# Genomic surveillance of carbapenem-resistant *Klebsiella* in Wales reveals persistent spread of *K. pneumoniae* ST307 and adaptive evolution of pOXA-48-like plasmids

**DOI:** 10.1101/2022.05.25.492139

**Authors:** Sophia David, Massimo Mentasti, Kirsty Sands, Edward Portal, Lee Graham, Joanne Watkins, Catie Williams, Brendan Healy, Owen B. Spiller, David M. Aanensen, Mandy Wootton, Lim Jones

## Abstract

Rising rates of multi-drug resistant *Klebsiella* infections necessitate a comprehensive understanding of the major strains and plasmids driving spread of resistance elements. Here we analysed 540 *Klebsiella* isolates recovered from patients across Wales between 2007 and 2020 using combined short- and long-read sequencing approaches. We identified resistant clones that have spread within and between hospitals including the high-risk strain, sequence type (ST) 307, which acquired the *bla*_OXA-244_ carbapenemase gene on a pOXA-48-like plasmid. We found evidence that this strain, which caused an acute outbreak largely centred on a single hospital in 2019, had been circulating undetected across South Wales for several years prior to the outbreak. In addition to clonal transmission, our analyses revealed evidence for substantial plasmid spread, mostly notably involving *bla*_KPC-2_ and *bla*_OXA-48-like_ (including *bla*_OXA-244_) carbapenemase genes that were found among many species and strain backgrounds. Two thirds (20/30) of the *bla*_KPC-2_ genes were carried on the Tn*4401a* transposon and associated with IncF plasmids. These were mostly recovered from patients in North Wales, reflecting an outward expansion of the plasmid-driven outbreak of *bla*_KPC-2_-producing *Enterobacteriaceae* in North-West England. 92.1% (105/114) of isolates with a *bla*_OXA-48-like_ carbapenemase carried the gene on a pOXA-48-like plasmid. While this plasmid family is highly conserved, our analyses revealed novel accessory variation including integrations of additional resistance genes. We also identified multiple independent deletions involving the *tra* gene cluster among pOXA-48-like plasmids in the ST307 outbreak lineage. These resulted in loss of conjugative ability and signal adaptation of the plasmids to carriage by the host strain. Altogether, our study provides the first high resolution view of the diversity, transmission and evolutionary dynamics of major resistant clones and plasmids of *Klebsiella* in Wales and forms an important basis for ongoing surveillance efforts.

**Data Summary:** All raw short read sequence data and hybrid assemblies are available in the European Nucleotide Archive (ENA) under project accession PRJEB48990.

## Supplemental Table 1 for "Genomic surveillance of carbapenem-resistant *Klebsiella* in Wales reveals persistent spread of *K. pneumoniae* ST307 and adaptive evolution of pOXA-48-like plasmids"

### Sheet: Table S1
Sample name	Sequencing ID	Sample accession	Run accession	Patient	Collection Date	Sample type	Sample site	Hospital	Hospital description	Assembly length (bp)	Number of contigs	Assembly N50 (bp)	Replicon types (PlasmidFinder)	Species	ST (Kp scheme)	Virulence score	Resistance score	Yersiniabactin	YbST	Colibactin	CbST	Aerobactin	AbST	Salmochelin	SmST	RmpADC	RmST	rmpA2	wzi	K locus	K locus confidence	O locus	O locus confidence	AGly_acquired	Col_acquired	Fcyn_acquired	Flq_acquired	Gly_acquired	MLS_acquired	Phe_acquired	Rif_acquired	Sul_acquired	Tet_acquired	Tgc_acquired	Tmt_acquired	Bla_acquired	Bla_inhR_acquired	Bla_ESBL_acquired	Bla_ESBL_inhR_acquired	Bla_Carb_acquired	Bla_chr	SHV_mutations	Omp_mutations	Col_mutations	Flq_mutations	Truncated resistance hits	Spurious resistance hits	Tn4401 deletions	Tn4401 structural variant	Tn4401 SNPs_homozygous	Tn4401 SNPs_heterozygous	Tn4401 heterozygous_SNP_counts	Tn4401 SNP_variant	Tn4401 combined_variant	Tn4401 left_flanks	Tn4401 right_flanks	Tn4401 left_flank_counts	Tn4401 right_flank_counts
ARGID_20782	ARGID_20782_S6_L001	ERS8996096	ERR7472288	171	2015-05-08	Clinical	Urine	GP	GP	5627941	189	159549	IncFIB(K)_1__JN233704; IncFII(K)_1__CP000648; ColpVC_1__JX133088; Col(pHAD28)_1__KU674895;	Klebsiella pneumoniae	ST15	1	2	ybt 10; ICEKp4	28	-	0	-	0	-	0	-	0	-	wzi24	KL24	High	O1v1	Good	aac(3)-IId^;aac(6')-Ib-cr.v2;aac(6')-Il;strA.v1^;strB.v1	-	-	-	-	mphA	CatB4.v1	-	sul1;sul2	-	-	dfrA1.v2	OXA-1;TEM-1D.v1^	-	CTX-M-15	-	VIM-4	SHV-28.v1^	-	OmpK35-89%	-	GyrA-83F;GyrA-87A;ParC-80I	aadA24*?-0%	-	NA	NA	NA	NA	NA	NA	NA	NA	NA	NA	NA
ARGID_23218	ARGID_23218R1_S5_L001	ERS8996280	ERR7472304	274	2016-07-15	Clinical	Urine	GP	GP	5954834	147	309105	IncC_1__JN157804; IncFIB(pQil)_1__JN233705; IncFII(K)_1__CP000648; IncFIB(K)_1__JN233704; Col440I_1__CP023920; Col(BS512)_1__NC_010656;	Klebsiella pneumoniae	ST147	1	2	ybt 16; ICEKp12	280-3LV	-	0	-	0	-	0	-	0	-	wzi64	KL64	Very high	O2v1	Very high	aac(3)-IId^;aac(6')-Ib-cr.v2;aadA*;aadA2^;strA.v1;strB.v1	-	-	qnrB1.v2^;qnrS1;qnrVC1	-	ermB.v1*;mphA	CatB4.v1;catA1^;catII.2*	arr-3	sul1;sul2*	tet(A).v1	-	dfrA1.v1;dfrA12	CMY-4.v1;OXA-1;OXA-10;TEM-1D.v1^	-	CTX-M-15	-	NDM-5	SHV-11.v1^	35Q	OmpK35-7%	-	GyrA-83I;ParC-80I	-	aac(3)-IIa.v1?-0%	NA	NA	NA	NA	NA	NA	NA	NA	NA	NA	NA
ARGID_24542	ARGID_24542_S4_L001	ERS8996168	ERR7472332	219	2017-01-13	Clinical	Urine	GP	GP	5682201	392	75561	IncL_1__JN626286; IncFIB(K)_1__JN233704;	Klebsiella pneumoniae	ST307	1	2	ybt 10; ICEKp4	20-3LV	-	0	-	0	-	0	-	0	-	wzi173	KL102	High	O2v2	Very high	aac(3)-IIa.v1^;aac(6')-Ib-cr.v2;strA.v1^;strB.v1	-	-	qnrB1.v2^	-	-	CatB4.v1	-	sul2	-	-	dfrA1.v2;dfrA14.v1^	OXA-1;TEM-1D.v1^	-	CTX-M-15	-	OXA-244	SHV-28.v1^	-	OmpK35-21%	-	GyrA-83I;ParC-80I	VIM-4*?-89%	aac(6')-Il?-0%;aadA24*?-0%;sul1?-0%;sul1?-40%;tet(A).v1?-45%	NA	NA	NA	NA	NA	NA	NA	NA	NA	NA	NA
ARGID_27678	ARGID_27678R1_S9_L001	ERS8995951	ERR7472382	111	2018-04-13	Clinical	Urine	GP	GP	5583957	146	160464	IncFIB(K)(pCAV1099-114)_1__CP011596;	Klebsiella pneumoniae	ST753	1	2	ybt 9; ICEKp3	183-1LV	-	0	-	0	-	0	-	0	-	-	KL3	Good	O2v2	Good	aac(3)-IIa.v1^;aac(6')-Ib-cr.v2;aadA5;aph(3')-VI	-	-	qnrS1	-	mphA	CatB4.v1	-	sul1	-	-	dfrA17	OXA-1	-	CTX-M-15	-	NDM-1	SHV-27^	156D	OmpK36-39%	-	-	-	TEM-10.v2?-48%	NA	NA	NA	NA	NA	NA	NA	NA	NA	NA	NA
ARGID_27989	ARGID_27989R1_S12_L001	ERS8996362	ERR7472387	328	2018-05-15	Clinical	Urine	GP	GP	5759596	162	237781	IncN_1__AY046276; IncFII(K)_1__CP000648; IncFIB(pQil)_1__JN233705; IncFIA(HI1)_1__AF250878; IncFIB(K)_1__JN233704; Col440II_1__CP023921; Col(pHAD28)_1__KU674895; IncFII(K)_1__CP000648; IncFII(pKP91)_1__CP000966;	Klebsiella quasipneumoniae subsp. similipneumoniae	ST3256-1LV	0	2	-	0	-	0	-	0	-	0	-	0	-	-	KL121	None	O5	Good	strA.v1;strB.v1	-	-	qnrS1	-	-	-	-	-	-	-	dfrA14.v1^	TEM-1D.v1^	-	-	-	KPC-2	OKP-B-18*?	-	-	-	-	OXA-9.v1*-42%	sul2?-0%	7020-7118	Tn4401a	none	none	none	1	Tn4401a-1	CCAGCATTGA	ATTGAGTACC	49	33
ARGID_28231	ARGID_28231R1_S13_L001	ERS8995959	ERR7472390	111	2018-06-06	Clinical	Urine (midstream specimen of urine)	GP	GP	5524839	128	248584	IncFIB(K)(pCAV1099-114)_1__CP011596; Col440I_1__CP023920; Col(BS512)_1__NC_010656;	Klebsiella pneumoniae	ST753	1	2	ybt 9; ICEKp3	183	-	0	-	0	-	0	-	0	-	-	KL3	Good	O2v2	Very high	aac(3)-IIa.v1^;aac(6')-Ib-cr.v2;aadA5	-	-	-	-	mphA	CatB4.v1	-	sul1	-	-	dfrA17	OXA-1	-	-	-	NDM-1	SHV-27^	156D	-	-	-	-	CTX-M-103*?-0%;aph(3')-VI?-0%;dfrA1.v1?-76%	NA	NA	NA	NA	NA	NA	NA	NA	NA	NA	NA
ARGID_28306	ARGID_28306R1_S14_L001	ERS8996361	ERR7472391	328	2018-06-07	Clinical	Urine	GP	GP	5755391	154	270295	IncFII(K)_1__CP000648; IncN_1__AY046276; IncFIB(pQil)_1__JN233705; IncFIA(HI1)_1__AF250878; IncFIB(K)_1__JN233704; IncFII(K)_1__CP000648; IncFII(pKP91)_1__CP000966;	Klebsiella quasipneumoniae subsp. similipneumoniae	ST3256-1LV	0	2	-	0	-	0	-	0	-	0	-	0	-	-	KL121	None	O5	High	strA.v1;strB.v1	-	-	qnrS1	-	-	-	-	-	-	-	dfrA14.v1^	TEM-1D.v1^	-	-	-	KPC-2	OKP-B-18*?	-	-	-	-	OXA-9.v1*-42%	-	7020-7118	Tn4401a	none	none	none	1	Tn4401a-1	CCAGCATTGA	ATTGAGTACC	34	38
ARGID_28441	ARGID_28441R1_S16_L001	ERS8996103	ERR7472395	175	2018-07-23	Clinical	Urine	GP	GP	6055797	228	246100	IncHI2_1__BX664015; IncHI2A_1__BX664015; IncFII(K)_1__CP000648; IncFIB(K)_1__JN233704; IncFII(K)_1__CP000648; ColRNAI_1__DQ298019; Col(pHAD28)_1__KU674895;	Klebsiella pneumoniae	ST20	0	3	-	0	-	0	-	0	-	0	-	0	-	wzi84	KL28	Very high	O1v2	Very high	aac(3)-IId*;aac(6')-Ib-cr.v2^;aac(6')-Ib4;strA.v1;strB.v1	mcr-9.1	-	qnrB2.v1^	-	mphA	catB3.v2	arr-3	sul1	tet(D)	-	dfrA19*	OXA-1;TEM-1D.v1^	-	-	-	IMP-4	-	-	OmpK35-22%	-	-	SHV-12*?-0%	-	NA	NA	NA	NA	NA	NA	NA	NA	NA	NA	NA
ARGID_29325	ARGID_29325_S4_L001	ERS8995965	ERR7472422	118	2018-10-15	Clinical	Urine	GP	GP	5228446	62	344730	IncL_1__JN626286; Col(pHAD28)_1__KU674895;	Klebsiella pneumoniae	ST29	0	2	-	0	-	0	-	0	-	0	-	0	-	wzi85	KL30	Good	O1v2	Very high	-	-	-	-	-	-	-	-	-	-	-	-	-	-	-	-	OXA-48	SHV-187	-	OmpK36-84%	-	-	-	-	NA	NA	NA	NA	NA	NA	NA	NA	NA	NA	NA
ARGID_29655	ARGID_29655R1_S35	ERS8996104	ERR7472425	175	2018-11-16	Clinical	Urine	GP	GP	5889824	161	253708	IncHI2_1__BX664015; IncHI2A_1__BX664015; IncFII(K)_1__CP000648; IncFIB(K)_1__JN233704; IncFII(K)_1__CP000648; ColRNAI_1__DQ298019; Col(pHAD28)_1__KU674895;	Klebsiella pneumoniae	ST20	0	3	-	0	-	0	-	0	-	0	-	0	-	wzi84	KL28	None	O1v2	Very high	aac(3)-IId*;strA.v1;strB.v1	mcr-9.1	-	qnrB2.v1^	-	mphA	catB3.v2	arr-3	sul1	-	-	dfrA19*	OXA-1;TEM-1D.v1^	-	-	-	IMP-4	-	-	OmpK35-22%	-	-	SHV-12?-0%;aac(6')-Ib-cr.v2*?-0%	-	NA	NA	NA	NA	NA	NA	NA	NA	NA	NA	NA
ARGID_29714	ARGID_29714_S7_L001	ERS8995955	ERR7472426	111	2018-11-26	Clinical	Urine	GP	GP	5526081	91	215709	IncFIB(K)(pCAV1099-114)_1__CP011596;	Klebsiella pneumoniae	ST753	1	2	ybt 9; ICEKp3	183	-	0	-	0	-	0	-	0	-	-	KL3	Good	O2v2	Good	aac(3)-IIa.v1^;aac(6')-Ib-cr.v2;aadA5;aph(3')-VI	-	-	qnrS1	-	-	CatB4.v1	-	sul1	-	-	dfrA17	OXA-1	-	CTX-M-15	-	NDM-1	SHV-27^	156D	-	-	-	-	TEM-10.v2?-48%	NA	NA	NA	NA	NA	NA	NA	NA	NA	NA	NA
ARGID_29722	ARGID_29722R1_S36	ERS8996105	ERR7472427	175	2018-12-03	Clinical	Urine	GP	GP	5889275	146	319597	IncHI2A_1__BX664015; IncHI2_1__BX664015; IncFII(K)_1__CP000648; IncFIB(K)_1__JN233704; IncFII(K)_1__CP000648; ColRNAI_1__DQ298019; Col(pHAD28)_1__KU674895;	Klebsiella pneumoniae	ST20	0	3	-	0	-	0	-	0	-	0	-	0	-	wzi84	KL28	Very high	O1v2	Very high	aac(3)-IId*;aac(6')-Ib-cr.v1^;strA.v1;strB.v1	mcr-9.1	-	qnrB2.v1^	-	mphA	catB3.v2	arr-3	sul1	-	-	dfrA19*	OXA-1;TEM-1D.v1^	-	-	-	IMP-4	-	-	OmpK35-22%	-	-	SHV-12?-0%	-	NA	NA	NA	NA	NA	NA	NA	NA	NA	NA	NA
ARGID_30974	ARGID_30974_S12_L001	ERS8996100	ERR7472437	175	2019-06-03	Clinical	Urine (midstream specimen of urine)	GP	GP	5903829	193	201737	IncFII(K)_1__CP000648; IncHI2A_1__BX664015; IncHI2_1__BX664015; IncFIB(K)_1__JN233704; IncFII(K)_1__CP000648; ColRNAI_1__DQ298019; Col(pHAD28)_1__KU674895;	Klebsiella pneumoniae	ST20	0	3	-	0	-	0	-	0	-	0	-	0	-	wzi84	KL28	Good	O1v2	Very high	aac(3)-IId*;aac(6')-Ib-cr.v1^;strA.v1;strB.v1	mcr-9.1	-	qnrB2.v1^	-	mphA	catB3.v2	arr-3	sul1	-	-	dfrA19*	OXA-1;TEM-1D.v1^	-	-	-	IMP-4	-	-	OmpK35-22%	-	-	SHV-12?-0%	aac(6')-Ib-cr.v2*?-0%;aac(6')-Ib-cr.v2?-51%	NA	NA	NA	NA	NA	NA	NA	NA	NA	NA	NA
ARGID_31016	ARGID_31016_S15_L001	ERS8996102	ERR7472438	175	2019-06-17	Clinical	Urine (midstream specimen of urine)	GP	GP	5905349	187	203209	IncFII(K)_1__CP000648; IncFII(K)_1__CP000648; IncHI2A_1__BX664015; IncHI2_1__BX664015; IncFIB(K)_1__JN233704; ColRNAI_1__DQ298019; Col(pHAD28)_1__KU674895;	Klebsiella pneumoniae	ST20	0	3	-	0	-	0	-	0	-	0	-	0	-	wzi84	KL28	Good	O1v2	Very high	aac(3)-IId*;aac(6')-Ib-cr.v1^;strA.v1;strB.v1	mcr-9.1	-	qnrB2.v1^	-	mphA	catB3.v2	arr-3	sul1	-	-	dfrA19*	OXA-1;TEM-105*;TEM-1D.v1^	-	-	-	IMP-4	-	-	OmpK35-22%	-	-	SHV-12?-0%	-	NA	NA	NA	NA	NA	NA	NA	NA	NA	NA	NA
ARGID_31910	ARGID_31910_S12_L001	ERS8996273	ERR7472476	263	2019-09-18	Clinical	Urine	GP	GP	5757274	69	385590	IncFIB(pKPHS1)_1__CP003223; IncFII(K)_1__CP000648; IncFIB(K)_1__JN233704;	Klebsiella pneumoniae	ST1788	1	1	ybt 16; ICEKp12	277-1LV	-	0	-	0	-	0	-	0	-	wzi2	KL2	Very high	O1v2	Very high	aac(3)-IIa.v1^;aac(6')-Ib-cr.v2;strA.v1^;strB.v1	-	-	qnrB1.v2^	-	-	CatB4.v1	-	sul2	tet(A).v1	-	dfrA14.v1^	OXA-1;TEM-1D.v1^	-	CTX-M-15	-	-	SHV-101*	35Q	-	-	-	-	-	NA	NA	NA	NA	NA	NA	NA	NA	NA	NA	NA
ARGID_32338	ARGID_32338_S21_L001	ERS8995954	ERR7472491	111	2019-10-24	Clinical	Urine	GP	GP	5673006	286	215816	IncFIB(K)(pCAV1099-114)_1__CP011596;	Klebsiella pneumoniae	ST753	1	2	ybt 9; ICEKp3	183	-	0	-	0	-	0	-	0	-	-	KL3	Good	O2v2	Very high	aac(3)-IIa.v1^;aac(6')-Ib-cr.v2;aadA5;aph(3')-VI	-	-	qnrS1	-	mphA	CatB4.v1	-	sul1	-	-	dfrA17	OXA-1	-	CTX-M-15	-	NDM-1	SHV-27^	156D	-	-	-	-	TEM-10.v2?-48%	NA	NA	NA	NA	NA	NA	NA	NA	NA	NA	NA
ARGID_32545	ARGID_32545_S9_L001	ERS8995927	ERR7472505	224	2019-11-28	Clinical	Urine	GP	GP	6211745	163	175894	IncFII(p14)_1__JQ418538; IncFIB(K)_1__JN233704; Col(pHAD28)_1__KU674895;	Klebsiella oxytoca	NA	1	2	ybt unknown	0	-	0	-	0	-	0	-	0	-	wzi531	KL74	Very high	OL104	Very high	aadA*;sat-2;strA.v1	-	-	-	-	-	catA1^	-	sul1	tet(A).v1	-	dfrA1.v1	TEM-1D.v1^	-	OXY-2-8*	-	KPC-2	-	-	-	-	-	OXA-9.v1*-42%	aph(6)-Id.v1*?-0%;aph(6)-Id.v2?-55%	7020-7118	Tn4401a	none	none	none	1	Tn4401a-1	CCAGCATTGA	ATTGAGTACC	57	52
ARGID_32592	ARGID_32592_S12_L001	ERS8996178	ERR7472507	228	2019-12-09	Clinical	Wound swab	GP	GP	5537366	86	205729	IncFIB(K)_1__JN233704; IncL_1__JN626286;	Klebsiella pneumoniae	ST307	1	2	ybt 10; ICEKp4	20-2LV	-	0	-	0	-	0	-	0	-	wzi173	KL102	None	O2v2	Good	aac(3)-IIa.v1^;aac(6')-Ib-cr.v2;strA.v1^;strB.v1	-	-	qnrB1.v2^	-	-	CatB4.v1	-	sul2	tet(A).v1	-	dfrA14.v1^	OXA-1;TEM-1D.v1^	-	CTX-M-15	-	OXA-244	SHV-28.v1^	-	OmpK35-21%	-	GyrA-83I;ParC-80I	-	-	NA	NA	NA	NA	NA	NA	NA	NA	NA	NA	NA
ARGID_32774	ARGID_32774_S13_L001	ERS8996217	ERR7472516	342	2019-12-31	Clinical	Urine	GP	GP	5717718	84	367006	IncFIB(pKPHS1)_1__CP003223; IncFII(K)_1__CP000648; IncFIB(K)_1__JN233704;	Klebsiella pneumoniae	ST1788	1	1	ybt 16; ICEKp12	277	-	0	-	0	-	0	-	0	-	wzi2	KL2	Very high	O1v2	Good	aac(3)-IIa.v1^;aac(6')-Ib-cr.v2;strA.v1^;strB.v1	-	-	qnrB1.v2^	-	-	CatB4.v1	-	sul2	tet(A).v1	-	dfrA14.v1^	OXA-1;TEM-1D.v1^	-	CTX-M-15	-	-	SHV-101*	35Q	-	-	-	-	-	NA	NA	NA	NA	NA	NA	NA	NA	NA	NA	NA
ARGID_32849	ARGID_32849_S10_L001	ERS8996216	ERR7472529	342	2020-01-10	Clinical	Urine	GP	GP	5712899	73	366991	IncFIB(pKPHS1)_1__CP003223; IncFII(K)_1__CP000648; IncFIB(K)_1__JN233704;	Klebsiella pneumoniae	ST1788	1	1	ybt 16; ICEKp12	277-1LV	-	0	-	0	-	0	-	0	-	wzi2	KL2	Very high	O1v2	Good	aac(3)-IIa.v1^;aac(6')-Ib-cr.v2;strA.v1^;strB.v1	-	-	qnrB1.v2^	-	-	CatB4.v1	-	sul2	tet(A).v1	-	dfrA14.v1^	OXA-1;TEM-1D.v1^	-	CTX-M-15	-	-	SHV-101*	35Q	-	-	-	-	-	NA	NA	NA	NA	NA	NA	NA	NA	NA	NA	NA
ARGID_32850	ARGID_32850_S11_L001	ERS8996054	ERR7472530	85	2020-01-13	Clinical	Urine	GP	GP	5753270	116	321837	IncFII(K)_1__CP000648; IncFIB(K)(pCAV1099-114)_1__CP011596; Col440I_1__CP023920;	Klebsiella pneumoniae	ST25	1	0	ybt unknown	0	-	0	-	0	-	0	-	0	-	wzi72	KL2	Very high	O1v2	Good	aadA2	-	-	-	-	-	catII.2*;cmlA4*	-	sul1;sul2	-	-	dfrA15.v2*	-	-	-	-	-	SHV-11.v1^	35Q	OmpK36-81%	-	-	-	-	NA	NA	NA	NA	NA	NA	NA	NA	NA	NA	NA
ARGID_32858	ARGID_32858_S14_L001	ERS8996302	ERR7472532	302	2020-01-15	Clinical	Urine	GP	GP	5775494	95	327786	IncFIB(pKPHS1)_1__CP003223; IncFII(K)_1__CP000648; IncFIB(K)_1__JN233704;	Klebsiella pneumoniae	ST1788	1	1	ybt 16; ICEKp12	277-1LV	-	0	-	0	-	0	-	0	-	wzi2	KL2	Very high	O1v2	Very high	aac(3)-IIa.v1^;aac(6')-Ib-cr.v2;strA.v1^;strB.v1	-	-	qnrB1.v2^	-	-	CatB4.v1	-	sul2	tet(A).v1	-	dfrA14.v1^	OXA-1;TEM-1D.v1^	-	CTX-M-15	-	-	SHV-101*	35Q	-	-	-	-	ACT-16*?-62%	NA	NA	NA	NA	NA	NA	NA	NA	NA	NA	NA
ARGID_32886	ARGID_32886_S18_L001	ERS8995873	ERR7472538	276	2020-01-24	Clinical	Urine	GP	GP	5260300	30	529041		Klebsiella aerogenes	NA	0	0	-	0	-	0	-	0	iro unknown	0	-	0	-	-	KL68	None	O3/O3a	High	-	-	-	-	-	-	-	-	-	-	-	-	-	-	-	-	-	-	-	-	-	-	-	-	NA	NA	NA	NA	NA	NA	NA	NA	NA	NA	NA
ARGID_32978	ARGID_32978_S9_L001	ERS8995976	ERR7472602	133	2020-01-27	Clinical	Urine	GP	GP	5539480	119	141565	IncFIB(K)_1__JN233704; IncL_1__JN626286;	Klebsiella pneumoniae	ST307	1	2	ybt 10; ICEKp4	20-4LV	-	0	-	0	-	0	-	0	-	wzi173	KL102	Very high	O2v2	Very high	aac(3)-IIa.v1^;aac(6')-Ib-cr.v2;strA.v1^;strB.v1	-	-	qnrB1.v2^	-	-	CatB4.v1	-	sul2	tet(A).v1*	-	dfrA14.v1^	OXA-1;TEM-1D.v1^	-	CTX-M-15	-	OXA-244	SHV-28.v1^	-	OmpK35-21%	-	GyrA-83I;ParC-80I	-	-	NA	NA	NA	NA	NA	NA	NA	NA	NA	NA	NA
ARGID_32995	ARGID_32995_S12_L001	ERS8996283	ERR7472603	278	2020-01-30	Clinical	Urine	GP	GP	5541987	76	205856	IncFIB(K)_1__JN233704; IncL_1__JN626286;	Klebsiella pneumoniae	ST307	1	2	ybt 10; ICEKp4	20-2LV	-	0	-	0	-	0	-	0	-	wzi173	KL102	High	O2v2	Good	aac(3)-IIa.v1^;aac(6')-Ib-cr.v2;strA.v1^;strB.v1	-	-	qnrB1.v2^	-	-	CatB4.v1	-	sul2	tet(A).v1	-	dfrA14.v1^	OXA-1;TEM-1D.v1^	-	CTX-M-15	-	OXA-244	SHV-28.v1^	-	OmpK35-21%	-	GyrA-83I;ParC-80I	-	-	NA	NA	NA	NA	NA	NA	NA	NA	NA	NA	NA
ARGID_33393	ARGID_33393_S11_L001	ERS8996219	ERR7472626	344	2020-02-26	Clinical	Urine	GP	GP	5524176	115	318710	IncFII(K)_1__CP000648; IncFIB(K)_1__JN233704; IncFII(pKP91)_1__CP000966; Col(pHAD28)_1__KU674895; Col440I_1__CP023920; Col(pHAD28)_1__KU674895;	Klebsiella pneumoniae	ST48	1	1	ybt 14; ICEKp5	145-2LV	-	0	-	0	-	0	-	0	-	wzi62	KL62	Good	O1v1	Very high	aac(3)-IIa.v1^;aac(6')-Ib-cr.v2;aadA2^;strA.v1^;strB.v1	-	-	-	-	mphA	CatB4.v1;catA1^	-	sul1;sul2*	-	-	dfrA12	OXA-1	-	CTX-M-15	-	-	SHV-1^	-	-	-	GyrA-83Y	-	-	NA	NA	NA	NA	NA	NA	NA	NA	NA	NA	NA
ARGID_33398	ARGID_33398_S13_L001	ERS8996234	ERR7472627	358	2020-02-25	Clinical	Urine	GP	GP	5484175	81	225072	IncFIB(K)_1__JN233704;	Klebsiella pneumoniae	ST307	1	1	ybt 10; ICEKp4	20-2LV	-	0	-	0	-	0	-	0	-	wzi173	KL102	Very high	O2v2	Very high	aac(3)-IIa.v1^;aac(6')-Ib-cr.v2;strA.v1^;strB.v1	-	-	qnrB1.v2^	-	-	CatB4.v1	-	sul2	tet(A).v1	-	dfrA14.v1^	OXA-1;TEM-1D.v1^	-	CTX-M-15	-	-	SHV-106*	-	OmpK35-21%	-	GyrA-83I;ParC-80I	-	-	NA	NA	NA	NA	NA	NA	NA	NA	NA	NA	NA
ARGID_33422	ARGID_33422_S35	ERS8996276	ERR7472634	270	2020-02-28	Clinical	Urine	GP	GP	5466339	69	214910	IncFIB(K)_1__JN233704;	Klebsiella pneumoniae	ST307	1	1	ybt 10; ICEKp4	20-2LV	-	0	-	0	-	0	-	0	-	wzi173	KL102	Very high	O2v2	Very high	aac(3)-IIa.v1^;aac(6')-Ib-cr.v2;strA.v1^;strB.v1	-	-	qnrB1.v2^	-	-	CatB4.v1	-	sul2	tet(A).v1	-	dfrA14.v1^	OXA-1;TEM-1D.v1^	-	CTX-M-15	-	-	SHV-28.v1^	-	OmpK35-21%	-	GyrA-83I;ParC-80I	-	-	NA	NA	NA	NA	NA	NA	NA	NA	NA	NA	NA
ARGID_33462	ARGID_33462_S14_L001	ERS8995950	ERR7472639	110	2020-03-04	Clinical	Urine	GP	GP	5815242	154	385719	IncFIB(pKPHS1)_1__CP003223; IncFII(K)_1__CP000648; IncFIB(K)_1__JN233704;	Klebsiella pneumoniae	ST1788	1	1	ybt 16; ICEKp12	277	-	0	-	0	-	0	-	0	-	wzi2	KL2	Very high	O1v2	Very high	aac(3)-IIa.v1^;aac(6')-Ib-cr.v2;strA.v1^;strB.v1	-	-	qnrB1.v2^	-	-	CatB4.v1	-	sul2	tet(A).v1	-	dfrA14.v1^	OXA-1;TEM-1D.v1^	-	CTX-M-15	-	-	SHV-101*	35Q	-	-	-	-	-	NA	NA	NA	NA	NA	NA	NA	NA	NA	NA	NA
ARGID_33463	ARGID_33463_S15_L001	ERS8996244	ERR7472640	370	2020-03-05	Clinical	Urine	GP	GP	5699260	58	765052	IncFII(K)_1__CP000648; IncFIB(K)_1__JN233704;	Klebsiella pneumoniae	ST405	1	1	ybt 0; ICE?	312-2LV	-	0	-	0	-	0	-	0	-	wzi143	KL151	Very high	O4	Very high	aac(3)-IIa.v1^;aac(6')-Ib-cr.v2;strA.v1^;strB.v1	-	-	-	-	-	CatB4.v1	-	sul2	-	-	dfrA14.v1^	OXA-1;TEM-1D.v1^	-	CTX-M-15	-	-	SHV-76	35Q	-	-	-	-	fosA7*?-0%	NA	NA	NA	NA	NA	NA	NA	NA	NA	NA	NA
ARGID_33503	ARGID_33503_S74	ERS8995977	ERR7472649	133	2020-03-12	Clinical	Urine	GP	GP	5521327	81	203629	IncL_1__JN626286; IncFIB(K)_1__JN233704;	Klebsiella pneumoniae	ST307	1	2	ybt 10; ICEKp4	20-2LV	-	0	-	0	-	0	-	0	-	wzi173	KL102	Good	O2v2	Very high	aac(3)-IIa.v1^;aac(6')-Ib-cr.v2;strA.v1^;strB.v1	-	-	qnrB1.v2^	-	-	CatB4.v1	-	sul2	tet(A).v1	-	dfrA14.v1^	OXA-1;TEM-1D.v1^	-	CTX-M-15	-	OXA-244	SHV-28.v1^	-	OmpK35-21%	-	GyrA-83I;ParC-80I	-	-	NA	NA	NA	NA	NA	NA	NA	NA	NA	NA	NA
ARGID_33704	ARGID_33704_S10	ERS8996325	ERR7472675	393	2020-05-05	Clinical	Urine	GP	GP	5366205	65	242846	IncFIB(K)_1__JN233704;	Klebsiella pneumoniae	ST307	0	1	-	0	-	0	-	0	-	0	-	0	-	wzi173	KL102	Very high	O2v2	Very high	aac(6')-Ib-cr.v2;strA.v1^;strB.v1	-	-	qnrB1.v2^	-	-	CatB4.v1	-	sul2	tet(A).v1	-	dfrA14.v1^	OXA-1;TEM-1D.v1^	-	CTX-M-15	-	-	SHV-28.v1^	-	OmpK35-21%;OmpK36-33%	-	GyrA-83I;ParC-80I	-	-	NA	NA	NA	NA	NA	NA	NA	NA	NA	NA	NA
ARGID_33751	ARGID_33751_S29	ERS8996342	ERR7472677	406	2020-05-15	Clinical	Urine	GP	GP	5472239	63	367031	IncFIB(K)(pCAV1099-114)_1__CP011596;	Klebsiella pneumoniae	ST3192-1LV	0	1	-	0	-	0	-	0	-	0	-	0	-	wzi472	KL20	Low	O5	High	aadA2^;strA.v1*;strB.v1*	-	-	qnrS1	-	mphA	catII.2*	-	sul1;sul2	-	-	dfrA12	-	-	CTX-M-15	-	-	SHV-11.v1^	35Q	-	-	-	-	-	NA	NA	NA	NA	NA	NA	NA	NA	NA	NA	NA
ARGID_33767	ARGID_33767_S17_L001	ERS8995879	ERR7472679	365	2020-05-26	Clinical	Urine	GP	GP	5082166	98	691858	Col(pHAD28)_1__KU674895;	Klebsiella aerogenes	NA	0	0	-	0	-	0	-	0	iro unknown	0	-	0	-	-	KL119	None	O3/O3a	Good	-	-	-	-	-	-	-	-	-	-	-	-	-	-	-	-	-	-	-	-	-	-	-	-	NA	NA	NA	NA	NA	NA	NA	NA	NA	NA	NA
ARGID_33792	ARGID_33792_S30	ERS8996119	ERR7472681	187	2020-06-05	Clinical	Urine	GP	GP	5749483	68	327630	IncFIB(pKPHS1)_1__CP003223; IncFII(K)_1__CP000648; IncFIB(K)_1__JN233704;	Klebsiella pneumoniae	ST1788	1	1	ybt 16; ICEKp12	228-1LV	-	0	-	0	-	0	-	0	-	wzi2	KL2	Good	O1v2	Good	aac(3)-IIa.v1^;aac(6')-Ib-cr.v2;strA.v1^;strB.v1	-	-	qnrB1.v2^	-	-	CatB4.v1	-	sul2	tet(A).v1	-	dfrA14.v1^	OXA-1;TEM-1D.v1^	-	CTX-M-15	-	-	SHV-101*	35Q	-	-	-	-	-	NA	NA	NA	NA	NA	NA	NA	NA	NA	NA	NA
ARGID_33802	ARGID_33802_S50	ERS8995975	ERR7472683	130	2020-06-01	Clinical	Urine	GP	GP	5493802	63	312036	IncFIB(K)_1__JN233704; IncN_1__AY046276; Col(pHAD28)_1__KU674895; Col(pHAD28)_1__KU674895;	Klebsiella pneumoniae	ST1588	0	0	-	0	-	0	-	0	-	0	-	0	-	wzi194	KL108	Good	O1v2	Very high	-	-	-	-	-	-	-	-	-	-	-	-	-	-	-	-	-	SHV-1^	-	-	-	-	-	-	NA	NA	NA	NA	NA	NA	NA	NA	NA	NA	NA
ARGID_33829	ARGID_33829R1_S42	ERS8996286	ERR7472684	283	2020-06-07	Clinical	Urine	GP	GP	5859480	123	262639	IncFIB(pKPHS1)_1__CP003223; FIA(pBK30683)_1__KF954760; IncFIB(K)_1__JN233704; Col(pHAD28)_1__KU674895; Col(pHAD28)_1__KU674895; Col(pHAD28)_1__KU674895;	Klebsiella pneumoniae	ST1788	1	1	ybt 16; ICEKp12	277	-	0	-	0	-	0	-	0	-	wzi2	KL2	Good	O1v2	Very high	aac(3)-IIa.v1^;aac(6')-Ib-cr.v2;strA.v1^;strB.v1	-	-	qnrB1.v2^	-	-	CatB4.v1	-	sul2	tet(A).v1	-	dfrA14.v1^	OXA-1;TEM-1D.v1^	-	CTX-M-15	-	-	SHV-101*	35Q	-	-	-	-	-	NA	NA	NA	NA	NA	NA	NA	NA	NA	NA	NA
ARGID_33834	ARGID_33834_S28	ERS8996315	ERR7472685	378	2020-06-18	Clinical	Urine	GP	GP	5610905	104	231561	IncR_1__DQ449578; IncFIB(K)_1__JN233704; IncFII(K)_1__CP000648; IncFII(K)_1__CP000648; Col156_1__NC_009781; Col(pHAD28)_1__KU674895; Col(pHAD28)_1__KU674895;	Klebsiella pneumoniae	ST15	1	2	ybt 9; ICEKp3	183-1LV	-	0	-	0	-	0	-	0	-	wzi24	KL24	High	O1v1	Good	aph(3')-VI	-	-	qnrS1	-	-	-	-	-	tet(D)	-	-	-	-	-	-	NDM-1	SHV-1^	-	OmpK35-87%	-	-	-	-	NA	NA	NA	NA	NA	NA	NA	NA	NA	NA	NA
ARGID_33850	ARGID_33850_S42	ERS8996215	ERR7472686	342	2020-06-22	Clinical	Urine	GP	GP	5677572	83	275100	IncFIB(pKPHS1)_1__CP003223; IncFII(K)_1__CP000648; IncFIB(K)_1__JN233704;	Klebsiella pneumoniae	ST1788	1	1	ybt 16; ICEKp12	277	-	0	-	0	-	0	-	0	-	wzi2	KL2	Very high	O1v2	Very high	aac(3)-IIa.v1^;aac(6')-Ib-cr.v2;strA.v1^;strB.v1	-	-	qnrB1.v2	-	-	CatB4.v1	-	sul2	tet(A).v1	-	dfrA14.v1^	OXA-1;TEM-1D.v1^	-	CTX-M-15	-	-	SHV-101*	35Q	OmpK36-0%	-	-	-	-	NA	NA	NA	NA	NA	NA	NA	NA	NA	NA	NA
ARGID_33851	ARGID_33851_S43	ERS8996117	ERR7472687	186	2020-06-16	Clinical	Urine	GP	GP	5631554	68	263135	IncFIB(pNDM-Mar)_1__JN420336; IncHI1B(pNDM-MAR)_1__JN420336; IncFII(K)_1__CP000648; IncFIB(K)_1__JN233704;	Klebsiella pneumoniae	ST307	0	1	-	0	-	0	-	0	-	0	-	0	-	wzi173	KL102	High	O2v2	Very high	aac(3)-IIa.v1^;aac(6')-Ib-cr.v2;strA.v1^;strB.v1	-	-	qnrB1.v2^	-	-	CatB4.v1	-	sul2	tet(A).v1	-	dfrA14.v1^	OXA-1;TEM-1D.v1^	-	CTX-M-15	-	-	SHV-28.v1^	-	OmpK36-30%	MgrB-11%	GyrA-83I;ParC-80I	-	-	NA	NA	NA	NA	NA	NA	NA	NA	NA	NA	NA
ARGID_28384	ARGID_28384_S15_L001	ERS8995958	ERR7472393	111	2018-07-06	Clinical	Urine	GP	GP	5490896	88	295193	IncFIB(K)(pCAV1099-114)_1__CP011596;	Klebsiella pneumoniae	ST753	1	2	ybt 9; ICEKp3	183	-	0	-	0	-	0	-	0	-	-	KL3	Good	O2v2	Very high	aac(3)-IIa.v1^;aac(6')-Ib-cr.v2;aadA5	-	-	-	-	mphA	CatB4.v1	-	sul1	-	-	dfrA17	OXA-1	-	-	-	NDM-1	SHV-110*	156D	-	-	-	-	aph(3')-VI?-0%	NA	NA	NA	NA	NA	NA	NA	NA	NA	NA	NA
ARGID_22193	ARGID_22193_S8_L001	ERS8996165	ERR7472300	216	2015-11-08	Clinical	Skin (penis)	Hospital A	Acute Tertiary Hospital in South West Wales	5799976	189	174342	IncL_1__JN626286; IncFIB(K)_1__JN233704; IncR_1__DQ449578; Col(pHAD28)_1__KU674895; Col440II_1__CP023921; FIA(pBK30683)_1__KF954760; Col440II_1__CP023921; Col440II_1__CP023921; Col440II_1__CP023921; Col440II_1__CP023921; Col440II_1__CP023921; Col440II_1__CP023921;	Klebsiella pneumoniae	ST101	1	3	ybt 9; ICEKp3	183-3LV	-	0	-	0	-	0	-	0	-	wzi137	KL17	Very high	O1v1	Very high	aac(3)-IIa.v1^;aac(6')-Ib-cr.v2	-	-	-	-	-	CatB4.v1	-	-	tet(D)*	-	dfrA14.v1^	OXA-1;SCO-1;TEM-1D.v1^	-	CTX-M-15	-	OXA-48	SHV-1^	-	OmpK35-17%;OmpK36GD	MgrB-62%	GyrA-83Y;GyrA-87N;ParC-80I	-	-	NA	NA	NA	NA	NA	NA	NA	NA	NA	NA	NA
ARGID_22295	ARGID_22295R1_S4_L001	ERS8995934	ERR7472301	97	2015-12-10	Clinical	Wound swab	Hospital A	Acute Tertiary Hospital in South West Wales	5762740	127	202104	IncL_1__JN626286; IncFII(K)_1__CP000648; IncR_1__DQ449578; IncFIB(K)_1__JN233704; Col(pHAD28)_1__KU674895; Col(pHAD28)_1__KU674895; FIA(pBK30683)_1__KF954760; Col440II_1__CP023921; Col440II_1__CP023921;	Klebsiella pneumoniae	ST101	1	3	ybt 9; ICEKp3	183-1LV	-	0	-	0	-	0	-	0	-	wzi137	KL17	Very high	O1v1	Good	aac(6')-Ib'.v1*;aadA*;strA.v1^;strB.v1	-	-	-	-	-	CatB4.v1*	-	sul2	tet(D)*	-	dfrA14.v1^	OXA-1;OXA-9.v1;TEM-1D.v1^	-	CTX-M-15	-	OXA-48	SHV-1^	-	OmpK35-17%;OmpK36GD	MgrB-36%	GyrA-83Y;GyrA-87N;ParC-80I	-	aac(6')-Ib-cr.v1?-0%	NA	NA	NA	NA	NA	NA	NA	NA	NA	NA	NA
ARGID_22308	ARGID_22308_S3_L001	ERS8995935	ERR7472302	97	2015-12-10	Clinical	Wound swab	Hospital A	Acute Tertiary Hospital in South West Wales	5752549	131	202142	IncL_1__JN626286; IncFII(K)_1__CP000648; IncR_1__DQ449578; IncFIB(K)_1__JN233704; Col(pHAD28)_1__KU674895; Col440II_1__CP023921; Col(pHAD28)_1__KU674895; FIA(pBK30683)_1__KF954760; Col440II_1__CP023921;	Klebsiella pneumoniae	ST101	1	3	ybt 9; ICEKp3	183	-	0	-	0	-	0	-	0	-	wzi137	KL17	None	O1v1	Good	aac(6')-Ib'.v1;aac(6')-Ib-cr.v2;aadA*;strA.v1^;strB.v1*	-	-	-	-	-	CatB4.v1*	-	sul2	tet(D)	-	dfrA14.v1^	OXA-1;OXA-9.v1;TEM-1D.v1^	-	CTX-M-15	-	OXA-48	SHV-1^	-	OmpK35-17%;OmpK36GD	MgrB-36%	GyrA-83Y;GyrA-87N;ParC-80I	-	-	NA	NA	NA	NA	NA	NA	NA	NA	NA	NA	NA
ARGID_22763	ARGID_22763R1_S3_L001	ERS8996245	ERR7472303	371	2016-03-22	Clinical	Skin swab	Hospital A	Acute Tertiary Hospital in South West Wales	5432483	65	250759	IncFII_1__AY458016; IncFIA_1__AP001918; IncFIB(AP001918)_1__AP001918;	Klebsiella pneumoniae	ST39	0	0	-	0	-	0	-	0	-	0	-	0	-	wzi83	KL23	Very high	O1v2	Very high	aadA5;strA.v1^;strB.v1*	-	-	-	-	mphA	-	-	sul1;sul2	tet(A).v1	-	dfrA17	TEM-1D.v1^	-	-	-	-	SHV-11.v1^	35Q	OmpK35-65%;OmpK36-49%	-	-	-	-	NA	NA	NA	NA	NA	NA	NA	NA	NA	NA	NA
ARGID_26078	ARGID_26078_S11_L001	ERS8996262	ERR7472350	252	2017-07-29	Clinical	Wound drain fluid	Hospital A	Acute Tertiary Hospital in South West Wales	5412040	71	271207	IncL_1__JN626286; IncFII(pKP91)_1__CP000966; Col440II_1__CP023921;	Klebsiella pneumoniae	ST48	1	2	ybt 14; ICEKp5	145-1LV	-	0	-	0	-	0	-	0	-	wzi62	KL62	Good	O1v1	Very high	aac(3)-IIa.v1^;aac(6')-Ib-cr.v2	-	-	-	-	-	CatB4.v1	-	-	-	-	-	OXA-1	-	CTX-M-15	-	OXA-244	SHV-1^	-	-	-	GyrA-83Y	-	-	NA	NA	NA	NA	NA	NA	NA	NA	NA	NA	NA
ARGID_26589	ARGID_26589_S8_L001	ERS8996282	ERR7472358	275	2017-10-14	Clinical	Ascitic fluid	Hospital A	Acute Tertiary Hospital in South West Wales	5593596	274	76724	IncFIB(pQil)_1__JN233705; IncFII(K)_1__CP000648; IncFIA_1__AP001918; IncFIB(AP001918)_1__AP001918; IncFII(pAMA1167-NDM-5)_1__CP024805; ColKP3_1__JN205800;	Klebsiella pneumoniae	ST231	1	0	ybt 14; ICEKp5	145-2LV	-	0	-	0	-	0	-	0	-	wzi104	KL51	High	O1v2	Good	aac(6')-Ib;aadA2^;rmtF	-	-	qepA2*	-	ermB.v1*;mphA?	catA1^	arr-2	sul1	tet(B).v2*	-	dfrA12	TEM-1D.v1^	-	-	-	-	-	-	OmpK35-30%;OmpK36TD	-	GyrA-83I;GyrA-87G;ParC-80I	CTX-M-15?-0%	OXA-181?-58%;OXA-232?-0%;SHV-106*?-0%;SHV-129*?-73%;SHV-12?-0%;aph(3')-VI*?-0%	NA	NA	NA	NA	NA	NA	NA	NA	NA	NA	NA
ARGID_27030	ARGID_27030_S12_L001	ERS8996113	ERR7472363	180	2017-12-01	Clinical	Sputum	Hospital A	Acute Tertiary Hospital in South West Wales	5604816	171	183338	IncN_1__AY046276; Col(pHAD28)_1__KU674895;	Klebsiella pneumoniae	ST48-3LV	1	2	ybt unknown	0	-	0	-	0	-	0	-	0	-	wzi114	KL30	Good	O1v2	Very high	-	-	-	-	-	-	-	-	-	-	-	-	TEM-1D.v1^	-	-	-	KPC-2	SHV-11.v1^	35Q	-	-	-	-	CTX-M-103*?-0%	1-6874|6959-7170	unknown	none	none	none	1	unknown-1	none	TTCAGGCGAG	none	94
ARGID_27109	ARGID_27109_S13_L001	ERS8996112	ERR7472364	180	2017-12-09	Screen	Throat swab	Hospital A	Acute Tertiary Hospital in South West Wales	5500608	154	159833	IncN_1__AY046276;	Klebsiella pneumoniae	ST48-3LV	1	2	ybt unknown	0	-	0	-	0	-	0	-	0	-	wzi114	KL30	Good	O1v2	Very high	strA.v1;strB.v1	-	-	qnrB2.v1^	-	-	-	-	sul1	-	-	dfrA19*	-	-	-	-	KPC-2	SHV-11.v1^	35Q	-	-	-	-	CTX-M-103*?-0%	1-6874|6959-7170	unknown	none	none	none	1	unknown-1	none	TTCAGGCGAG	none	49
ARGID_27218	ARGID_27218G_S13_L001	ERS8996225	ERR7472371	350	2018-01-13	Screen	Screen swab	Hospital A	Acute Tertiary Hospital in South West Wales	5568523	97	214918	IncFII(K)_1__CP000648; IncL_1__JN626286; IncFIB(K)_1__JN233704; Col(pHAD28)_1__KU674895;	Klebsiella pneumoniae	ST392	0	2	-	0	-	0	-	0	-	0	-	0	-	-	KL27	None	O4	Very high	aac(3)-IIa.v1^;aac(6')-Ib-cr.v2;strA.v1^;strB.v1	-	-	qnrB1.v2^	-	-	CatB4.v1	-	sul2	tet(A).v1	-	dfrA14.v1^	OXA-1;TEM-1D.v1^	-	CTX-M-15	-	OXA-48	SHV-11.v1^	35Q	-	-	GyrA-83I;ParC-80I	-	-	NA	NA	NA	NA	NA	NA	NA	NA	NA	NA	NA
ARGID_27247	ARGID_27247_S14_L001	ERS8996224	ERR7472372	350	2018-01-13	Clinical	Faeces	Hospital A	Acute Tertiary Hospital in South West Wales	5578695	94	204631	IncFII(K)_1__CP000648; IncL_1__JN626286; IncFIB(K)_1__JN233704; Col(pHAD28)_1__KU674895;	Klebsiella pneumoniae	ST392	0	2	-	0	-	0	-	0	-	0	-	0	-	wzi187	KL27	Good	O4	Good	aac(3)-IIa.v1^;aac(6')-Ib-cr.v2;strA.v1^;strB.v1	-	-	qnrB1.v2^	-	-	CatB4.v1	-	sul2	tet(A).v1	-	dfrA14.v1^	OXA-1;TEM-1D.v1^	-	CTX-M-15	-	OXA-48	SHV-11.v1^	35Q	OmpK36-14%	-	GyrA-83I;ParC-80I	-	-	NA	NA	NA	NA	NA	NA	NA	NA	NA	NA	NA
ARGID_27505	ARGID_27505G_S16_L001	ERS8996228	ERR7472380	350	2018-02-06	Clinical	Tissue (L hip)	Hospital A	Acute Tertiary Hospital in South West Wales	5572225	93	225632	IncFII(K)_1__CP000648; IncL_1__JN626286; IncFIB(K)_1__JN233704; Col(pHAD28)_1__KU674895;	Klebsiella pneumoniae	ST392	0	2	-	0	-	0	-	0	-	0	-	0	-	wzi187	KL27	None	O4	Very high	aac(3)-IIa.v1^;aac(6')-Ib-cr.v2;strA.v1^;strB.v1	-	-	qnrB1.v2^	-	-	CatB4.v1	-	sul2	tet(A).v1	-	dfrA14.v1^	OXA-1;TEM-1D.v1^	-	CTX-M-15	-	OXA-48	SHV-11.v1^	35Q	-	-	GyrA-83I;ParC-80I	-	-	NA	NA	NA	NA	NA	NA	NA	NA	NA	NA	NA
ARGID_27526	ARGID_27526_S13_L001	ERS8996226	ERR7472381	350	2018-03-02	Screen	Screen swab	Hospital A	Acute Tertiary Hospital in South West Wales	5569637	98	215060	IncFII(K)_1__CP000648; IncL_1__JN626286; IncFIB(K)_1__JN233704; Col(pHAD28)_1__KU674895;	Klebsiella pneumoniae	ST392	0	2	-	0	-	0	-	0	-	0	-	0	-	-	KL27	None	O4	Good	aac(3)-IIa.v1^;aac(6')-Ib-cr.v2;strA.v1^;strB.v1	-	-	qnrB1.v2^	-	-	CatB4.v1	-	sul2	tet(A).v1	-	dfrA14.v1^	OXA-1;TEM-1D.v1^	-	CTX-M-15	-	OXA-48	SHV-11.v1^	35Q	OmpK36-52%	-	GyrA-83I;ParC-80I	-	-	NA	NA	NA	NA	NA	NA	NA	NA	NA	NA	NA
ARGID_28126	ARGID_28126_S8_L001	ERS8996257	ERR7472388	252	2018-05-22	Clinical	Wound swab	Hospital A	Acute Tertiary Hospital in South West Wales	5278714	323	137588	IncL_1__JN626286; IncR_1__DQ449578; Col(pHAD28)_1__KU674895;	Klebsiella pneumoniae	ST1430	0	2	-	0	-	0	-	0	-	0	-	0	-	wzi179	KL122	Very high	O3b	Very high	-	-	-	-	-	-	-	-	-	-	-	-	-	-	-	-	OXA-244	-	-	-	-	-	SHV-26*-22%	CTX-M-103*?-0%	NA	NA	NA	NA	NA	NA	NA	NA	NA	NA	NA
ARGID_28322	ARGID_28322_S14_L001	ERS8996261	ERR7472392	252	2018-06-20	Screen	Faeces	Hospital A	Acute Tertiary Hospital in South West Wales	5405585	70	251049	IncL_1__JN626286; IncFII(pKP91)_1__CP000966; Col440II_1__CP023921;	Klebsiella pneumoniae	ST48	1	2	ybt 14; ICEKp5	145-1LV	-	0	-	0	-	0	-	0	-	wzi62	KL62	Good	O1v1	High	aac(3)-IIa.v1^;aac(6')-Ib-cr.v2	-	-	-	-	-	CatB4.v1	-	-	-	-	-	-	-	CTX-M-15	-	OXA-244	SHV-1^	-	-	-	GyrA-83Y	OXA-1*?-0%	-	NA	NA	NA	NA	NA	NA	NA	NA	NA	NA	NA
ARGID_28411	ARGID_28411R1_S15_L001	ERS8995956	ERR7472394	111	2018-07-16	Clinical	Wound swab (L foot)	Hospital A	Acute Tertiary Hospital in South West Wales	5594922	190	248472	IncFIB(K)(pCAV1099-114)_1__CP011596;	Klebsiella pneumoniae	ST753	1	2	ybt 9; ICEKp3	183-1LV	-	0	-	0	-	0	-	0	-	-	KL3	Very high	O2v2	Very high	aac(3)-IIa.v1^;aac(6')-Ib-cr.v2;aadA5;aph(3')-VI	-	-	qnrS1	-	mphA	CatB4.v1	-	sul1	-	-	dfrA17	OXA-1	-	CTX-M-15	-	NDM-1	SHV-27^	156D	-	-	-	-	TEM-10.v2?-48%	NA	NA	NA	NA	NA	NA	NA	NA	NA	NA	NA
ARGID_28467	ARGID_28467_S17_L001	ERS8996258	ERR7472397	252	2018-07-28	Clinical	Wound drain fluid	Hospital A	Acute Tertiary Hospital in South West Wales	5258557	315	145318	IncL_1__JN626286; IncR_1__DQ449578; Col(pHAD28)_1__KU674895;	Klebsiella pneumoniae	ST1430	0	2	-	0	-	0	-	0	-	0	-	0	-	wzi179	KL122	Very high	O3b	Very high	-	-	-	-	-	-	-	-	-	-	-	-	-	-	-	-	OXA-244	-	-	-	-	-	SHV-26*-22%	CTX-M-103*?-0%	NA	NA	NA	NA	NA	NA	NA	NA	NA	NA	NA
ARGID_28504	ARGID_28504R1_S1_L001	ERS8996067	ERR7472398	150	2018-08-11	Clinical	Wound swab (abdomen)	Hospital A	Acute Tertiary Hospital in South West Wales	5582918	113	225294	IncFIB(K)_1__JN233704; IncFII(K)_1__CP000648; IncN_1__AY046276; IncFII(pKP91)_1__CP000966; Col440II_1__CP023921;	Klebsiella pneumoniae	ST48	1	2	ybt 14; ICEKp5	145-1LV	-	0	-	0	-	0	-	0	-	wzi62	KL62	Good	O2v1	Very high	aac(3)-IIa.v1^;aac(6')-Ib-cr.v2;strA.v1^;strB.v1	-	-	qnrB2.v1^	-	-	CatB4.v1	-	sul1;sul2*	tet(D)	-	dfrA19*	OXA-1;TEM-1D.v1^	-	CTX-M-15;SHV-2	-	KPC-2	-	238S	-	-	GyrA-83Y	-	-	1-6874|6959-7170	unknown	none	none	none	1	unknown-1	none	TTCAGGCGAG	none	35
ARGID_28525	ARGID_28525_S16_L001	ERS8996066	ERR7472399	150	2018-08-17	Clinical	Wound swab	Hospital A	Acute Tertiary Hospital in South West Wales	5393997	131	135803	IncFII(pKP91)_1__CP000966; IncN_1__AY046276; Col440II_1__CP023921;	Klebsiella pneumoniae	ST48	1	2	ybt 14; ICEKp5	145-1LV	-	0	-	0	-	0	-	0	-	wzi62	KL62	Good	O2v1	Very high	aac(3)-IIa.v1^;aac(6')-Ib-cr.v2;strA.v1;strB.v1	-	-	qnrB2.v1^	-	-	CatB4.v1	-	sul1	-	-	dfrA19*	OXA-1;TEM-1D.v1^	-	CTX-M-15	-	KPC-2	SHV-1^	-	-	-	GyrA-83Y	-	-	1-6874|6959-7170	unknown	G7173A	none	none	unknown	unknown-unknown	none	TTCAGGCGAG	none	123
ARGID_28538	ARGID_28538_S2_L001	ERS8996260	ERR7472400	252	2018-08-24	Clinical	Urine	Hospital A	Acute Tertiary Hospital in South West Wales	5637916	133	250818	IncL_1__JN626286; IncFIB(K)_1__JN233704; IncFII(K)_1__CP000648; IncFII(pKP91)_1__CP000966; Col440II_1__CP023921;	Klebsiella pneumoniae	ST48	1	2	ybt 14; ICEKp5	145-1LV	-	0	-	0	-	0	-	0	-	wzi62	KL62	Good	O1/O2v1	Very high	aac(3)-IIa.v1^;aac(6')-Ib-cr.v2;strA.v1^;strB.v1	-	-	-	-	-	CatB4.v1	-	sul1;sul2*	tet(D)*	-	dfrA7	OXA-1	-	CTX-M-15	-	OXA-244	SHV-1^	-	-	-	GyrA-83Y	-	-	NA	NA	NA	NA	NA	NA	NA	NA	NA	NA	NA
ARGID_28569	ARGID_28569_S15_L001	ERS8996259	ERR7472401	252	2018-08-24	Screen	Screen swab	Hospital A	Acute Tertiary Hospital in South West Wales	5503085	250	136487	IncL_1__JN626286; IncFII(pKP91)_1__CP000966; Col440II_1__CP023921;	Klebsiella pneumoniae	ST48	1	2	ybt 14; ICEKp5	145-1LV	-	0	-	0	-	0	-	0	-	wzi62	KL62	Good	O1v1	High	aac(3)-IIa.v1^;aac(6')-Ib-cr.v2	-	-	-	-	-	CatB4.v1	-	sul1?	-	-	-	OXA-1	-	CTX-M-15	-	OXA-244	SHV-1^	-	OmpK36-5%	-	GyrA-83Y	-	-	NA	NA	NA	NA	NA	NA	NA	NA	NA	NA	NA
ARGID_29498	ARGID_29498_S8_L001	ERS8995925	ERR7472424	132	2018-11-05	Clinical	Sputum	Hospital A	Acute Tertiary Hospital in South West Wales	6003169	110	264379	IncFIA(HI1)_1__AF250878; IncL_1__JN626286; Col(pHAD28)_1__KU674895;	Klebsiella oxytoca	NA	1	2	ybt unknown	0	-	0	-	0	-	0	-	0	-	wzi531	KL128	None	O3/O3a	None	-	-	-	-	-	-	-	-	-	-	-	-	-	-	OXY-2-5.v1	-	OXA-244	-	-	-	-	-	-	-	NA	NA	NA	NA	NA	NA	NA	NA	NA	NA	NA
ARGID_30208	ARGID_30208R1_S5_L001	ERS8996097	ERR7472433	172	2019-02-20	Clinical	Wound swab	Hospital A	Acute Tertiary Hospital in South West Wales	5639746	71	234181	IncFIB(K)(pCAV1099-114)_1__CP011596;	Klebsiella pneumoniae	ST3181	1	1	ybt unknown	0	-	0	-	0	-	0	-	0	-	wzi117	KL54	Very high	O1v1	Very high	aadA5;aph3-Ia.v1^	-	-	-	-	mphA	catII.2*	-	sul1	-	-	dfrA17	-	-	CTX-M-15	-	-	SHV-1^	-	OmpK35-24%;OmpK36-4%	-	-	-	-	NA	NA	NA	NA	NA	NA	NA	NA	NA	NA	NA
ARGID_31050	ARGID_31050_S18_L001	ERS8995952	ERR7472439	111	2019-06-24	Screen	Screen swab	Hospital A	Acute Tertiary Hospital in South West Wales	5536047	96	207172	IncFIB(K)(pCAV1099-114)_1__CP011596;	Klebsiella pneumoniae	ST753	1	2	ybt 9; ICEKp3	183-1LV	-	0	-	0	-	0	-	0	-	-	KL3	Good	O2v2	Very high	aac(3)-IIa.v1^;aac(6')-Ib-cr.v2;aadA5;aph(3')-VI	-	-	qnrS1	-	mphA	CatB4.v1	-	sul1	-	-	dfrA17	OXA-1	-	CTX-M-15	-	NDM-1	SHV-27^	156D	-	-	-	-	TEM-10.v2?-48%	NA	NA	NA	NA	NA	NA	NA	NA	NA	NA	NA
ARGID_31641	ARGID_31641_S21_L001	ERS8996083	ERR7472448	163	2019-09-02	Clinical	Blood	Hospital A	Acute Tertiary Hospital in South West Wales	5540312	70	308041	IncFIB(K)_1__JN233704; IncL_1__JN626286;	Klebsiella pneumoniae	ST307	1	2	ybt 10; ICEKp4	20-2LV	-	0	-	0	-	0	-	0	-	wzi173	KL102	Good	O2v2	Very high	aac(3)-IIa.v1^;aac(6')-Ib-cr.v2;strA.v1^;strB.v1	-	-	qnrB1.v2^	-	-	CatB4.v1	-	sul2	tet(A).v1	-	dfrA14.v1^	OXA-1;TEM-1D.v1^	-	CTX-M-15	-	OXA-244	SHV-28.v1^	-	OmpK35-21%	-	GyrA-83I;ParC-80I	-	-	NA	NA	NA	NA	NA	NA	NA	NA	NA	NA	NA
ARGID_31642	ARGID_31642_S2_L001	ERS8996141	ERR7472449	203	2019-08-31	Screen	Screen swab	Hospital A	Acute Tertiary Hospital in South West Wales	5531166	87	215023	IncL_1__JN626286; IncFIB(K)_1__JN233704;	Klebsiella pneumoniae	ST307	1	2	ybt 10; ICEKp4	20-2LV	-	0	-	0	-	0	-	0	-	-	KL102	None	O2v2	Very high	aac(3)-IIa.v1^;aac(6')-Ib-cr.v2;strA.v1^;strB.v1	-	-	qnrB1.v2^	-	-	CatB4.v1	-	sul2	tet(A).v1	-	dfrA14.v1^	OXA-1;TEM-1D.v1^	-	CTX-M-15	-	OXA-244	SHV-28.v1^	-	OmpK35-21%	-	GyrA-83I;ParC-80I	-	-	NA	NA	NA	NA	NA	NA	NA	NA	NA	NA	NA
ARGID_31643	ARGID_31643_S3_L001	ERS8996344	ERR7472450	313	2019-08-31	Screen	Screen swab	Hospital A	Acute Tertiary Hospital in South West Wales	5552992	118	180217	IncL_1__JN626286; IncFIB(K)_1__JN233704;	Klebsiella pneumoniae	ST307	1	2	ybt 10; ICEKp4	20-2LV	-	0	-	0	-	0	-	0	-	wzi173	KL102	None	O2v2	Good	aac(3)-IIa.v1^;aac(6')-Ib-cr.v2;strA.v1^;strB.v1	-	-	qnrB1.v2^	-	-	CatB4.v1	-	sul2	tet(A).v1	-	dfrA14.v1^	OXA-1;TEM-1D.v1^	-	CTX-M-15	-	OXA-244	SHV-28.v1^	-	OmpK35-21%	-	GyrA-83I;ParC-80I	-	-	NA	NA	NA	NA	NA	NA	NA	NA	NA	NA	NA
ARGID_31684	ARGID_31684_S4_L001	ERS8996301	ERR7472452	301	2019-09-02	Clinical	Pus (peritoneum)	Hospital A	Acute Tertiary Hospital in South West Wales	5544045	80	307963	IncFII(K)_1__CP000648; IncFIB(K)_1__JN233704; Col(pHAD28)_1__KU674895;	Klebsiella pneumoniae	ST307	0	1	-	0	-	0	-	0	-	0	-	0	-	-	KL102	Good	O2v2	Very high	aac(3)-IIa.v1^;aac(6')-Ib-cr.v2;strA.v1^;strB.v1	-	-	qnrB1.v2^	-	-	CatB4.v1	-	sul2	tet(A).v1	-	dfrA14.v1^	OXA-1;TEM-1D.v1^	-	CTX-M-15	-	-	SHV-28.v1^	-	-	-	GyrA-83I;ParC-80I	-	-	NA	NA	NA	NA	NA	NA	NA	NA	NA	NA	NA
ARGID_31699	ARGID_31699_S2_L001	ERS8996256	ERR7472454	251	2019-09-07	Screen	Screen swab	Hospital A	Acute Tertiary Hospital in South West Wales	5533231	67	215526	IncFIB(K)_1__JN233704; IncL_1__JN626286;	Klebsiella pneumoniae	ST307	1	2	ybt 10; ICEKp4	20-3LV	-	0	-	0	-	0	-	0	-	wzi173	KL102	Very high	O2v2	Very high	aac(3)-IIa.v1^;aac(6')-Ib-cr.v2;strA.v1^;strB.v1	-	-	qnrB1.v2^	-	-	CatB4.v1	-	sul2	tet(A).v1	-	dfrA14.v1^	OXA-1;TEM-1D.v1^	-	CTX-M-15	-	OXA-244	SHV-28.v1^	-	OmpK35-21%	-	GyrA-83I;ParC-80I	-	-	NA	NA	NA	NA	NA	NA	NA	NA	NA	NA	NA
ARGID_31700	ARGID_31700_S3_L001	ERS8995944	ERR7472455	103	2019-09-07	Screen	Screen swab	Hospital A	Acute Tertiary Hospital in South West Wales	5523205	70	215644	IncFIB(K)_1__JN233704; IncL_1__JN626286;	Klebsiella pneumoniae	ST307	1	2	ybt 10; ICEKp4	20-2LV	-	0	-	0	-	0	-	0	-	wzi173	KL102	Very high	O2v2	Very high	aac(3)-IIa.v1^;aac(6')-Ib-cr.v2;strA.v1^;strB.v1	-	-	qnrB1.v2^	-	-	CatB4.v1	-	sul2	tet(A).v1	-	dfrA14.v1^	OXA-1;TEM-1D.v1^	-	CTX-M-15	-	OXA-244	SHV-28.v1^	-	OmpK35-21%	-	GyrA-83I;ParC-80I	-	-	NA	NA	NA	NA	NA	NA	NA	NA	NA	NA	NA
ARGID_31861	ARGID_31861_S4_L001	ERS8996071	ERR7472468	153	2019-09-12	Screen	Screen swab	Hospital A	Acute Tertiary Hospital in South West Wales	5524999	72	241022	IncFIB(K)_1__JN233704; IncL_1__JN626286;	Klebsiella pneumoniae	ST307	1	2	ybt 10; ICEKp4	20-2LV	-	0	-	0	-	0	-	0	-	wzi173	KL102	Good	O2v2	Very high	aac(3)-IIa.v1^;aac(6')-Ib-cr.v2;strA.v1^;strB.v1	-	-	qnrB1.v2^	-	-	CatB4.v1	-	sul2	tet(A).v1	-	dfrA14.v1^	OXA-1;TEM-1D.v1^	-	CTX-M-15	-	OXA-244	SHV-28.v1^	-	OmpK35-21%	-	GyrA-83I;ParC-80I	-	-	NA	NA	NA	NA	NA	NA	NA	NA	NA	NA	NA
ARGID_31862	ARGID_31862_S5_L001	ERS8996082	ERR7472469	163	2019-09-11	Screen	Screen swab	Hospital A	Acute Tertiary Hospital in South West Wales	5538018	73	263234	IncFIB(K)_1__JN233704; IncL_1__JN626286;	Klebsiella pneumoniae	ST307	1	2	ybt 10; ICEKp4	20-2LV	-	0	-	0	-	0	-	0	-	wzi173	KL102	Good	O2v2	Very high	aac(3)-IIa.v1^;aac(6')-Ib-cr.v2;strA.v1^;strB.v1	-	-	qnrB1.v2^	-	-	CatB4.v1	-	sul2	tet(A).v1	-	dfrA14.v1^	OXA-1;TEM-1D.v1^	-	CTX-M-15	-	OXA-244	SHV-28.v1^	-	OmpK35-21%	-	GyrA-83I;ParC-80I	-	-	NA	NA	NA	NA	NA	NA	NA	NA	NA	NA	NA
ARGID_31863	ARGID_31863_S6_L001	ERS8996142	ERR7472470	203	2019-09-13	Screen	Screen swab	Hospital A	Acute Tertiary Hospital in South West Wales	5542008	72	263035	IncFIB(K)_1__JN233704; IncL_1__JN626286;	Klebsiella pneumoniae	ST307	1	2	ybt 10; ICEKp4	20-2LV	-	0	-	0	-	0	-	0	-	wzi173	KL102	Good	O2v2	Very high	aac(3)-IIa.v1^;aac(6')-Ib-cr.v2;strA.v1^;strB.v1	-	-	qnrB1.v2^	-	-	CatB4.v1	-	sul2	tet(A).v1	-	dfrA14.v1^	OXA-1;TEM-1D.v1^	-	CTX-M-15	-	OXA-244	SHV-28.v1^	-	OmpK35-21%	-	GyrA-83I;ParC-80I	-	-	NA	NA	NA	NA	NA	NA	NA	NA	NA	NA	NA
ARGID_31864	ARGID_31864_S8	ERS8996070	ERR7472471	153	2019-09-10	Screen	Screen swab	Hospital A	Acute Tertiary Hospital in South West Wales	5512598	76	217221	IncFIB(K)_1__JN233704; IncL_1__JN626286;	Klebsiella pneumoniae	ST307	1	2	ybt 10; ICEKp4	20-5LV	-	0	-	0	-	0	-	0	-	wzi173	KL102	Good	O2v2	Very high	aac(3)-IIa.v1^;aac(6')-Ib-cr.v2*;strA.v1^;strB.v1^	-	-	qnrB1.v2^	-	-	CatB4.v1	-	sul2	tet(A).v1	-	dfrA14.v1^	OXA-1;TEM-1D.v1^	-	CTX-M-15	-	OXA-244	SHV-28.v1^	-	OmpK35-21%	-	GyrA-83I;ParC-80I	-	-	NA	NA	NA	NA	NA	NA	NA	NA	NA	NA	NA
ARGID_31865	ARGID_31865_S7_L001	ERS8996140	ERR7472472	203	2019-09-14	Screen	Screen swab	Hospital A	Acute Tertiary Hospital in South West Wales	5545662	80	225141	IncFIB(K)_1__JN233704; IncL_1__JN626286;	Klebsiella pneumoniae	ST307	1	2	ybt 10; ICEKp4	20-2LV	-	0	-	0	-	0	-	0	-	wzi173	KL102	Good	O2v2	Very high	aac(3)-IIa.v1^;aac(6')-Ib-cr.v2;strA.v1^;strB.v1	-	-	qnrB1.v2^	-	-	CatB4.v1	-	sul2	tet(A).v1	-	dfrA14.v1^	OXA-1;TEM-1D.v1^	-	CTX-M-15	-	OXA-244	SHV-28.v1^	-	OmpK35-21%	-	GyrA-83I;ParC-80I	-	-	NA	NA	NA	NA	NA	NA	NA	NA	NA	NA	NA
ARGID_31889	ARGID_31889_S9_L001	ERS8996072	ERR7472473	154	2019-09-17	Screen	Screen swab	Hospital A	Acute Tertiary Hospital in South West Wales	5539325	82	190092	IncFIB(K)_1__JN233704; IncL_1__JN626286;	Klebsiella pneumoniae	ST307	1	2	ybt 10; ICEKp4	20-3LV	-	0	-	0	-	0	-	0	-	wzi173	KL102	Good	O2v2	Very high	aac(3)-IIa.v1^;aac(6')-Ib-cr.v2;strA.v1^;strB.v1	-	-	qnrB1.v2^	-	-	CatB4.v1	-	sul2	tet(A).v1	-	dfrA14.v1^	OXA-1;TEM-1D.v1^	-	CTX-M-15	-	OXA-244	SHV-106*	-	OmpK35-21%	-	GyrA-83I;ParC-80I	-	-	NA	NA	NA	NA	NA	NA	NA	NA	NA	NA	NA
ARGID_31890	ARGID_31890_S10_L001	ERS8996139	ERR7472474	203	2019-09-14	Screen	Screen swab	Hospital A	Acute Tertiary Hospital in South West Wales	5535098	75	225124	IncFIB(K)_1__JN233704; IncL_1__JN626286;	Klebsiella pneumoniae	ST307	1	2	ybt 10; ICEKp4	20-2LV	-	0	-	0	-	0	-	0	-	wzi173	KL102	Very high	O2v2	Very high	aac(3)-IIa.v1*;aac(6')-Ib-cr.v2;strA.v1^;strB.v1	-	-	qnrB1.v2^	-	-	CatB4.v1	-	sul2	tet(A).v1	-	dfrA14.v1^	OXA-1;TEM-1D.v1^	-	CTX-M-15	-	OXA-244	SHV-28.v1^	-	OmpK35-21%	-	GyrA-83I;ParC-80I	-	-	NA	NA	NA	NA	NA	NA	NA	NA	NA	NA	NA
ARGID_31891	ARGID_31891_S11_L001	ERS8996188	ERR7472475	240	2019-09-18	Clinical	Wound swab	Hospital A	Acute Tertiary Hospital in South West Wales	5475657	69	298996	IncFIB(K)_1__JN233704;	Klebsiella pneumoniae	ST307	1	1	ybt 10; ICEKp4	20-2LV	-	0	-	0	-	0	-	0	-	wzi173	KL102	Good	O2v2	Very high	aac(3)-IIa.v1^;aac(6')-Ib-cr.v2;strA.v1^;strB.v1	-	-	qnrB1.v2^	-	-	CatB4.v1	-	sul2	tet(A).v1	-	dfrA14.v1^	OXA-1;TEM-1D.v1^	-	CTX-M-15	-	-	SHV-28.v1^	-	OmpK35-21%	-	GyrA-83I;ParC-80I	-	-	NA	NA	NA	NA	NA	NA	NA	NA	NA	NA	NA
ARGID_31911	ARGID_31911_S13_L001	ERS8995966	ERR7472477	120	2019-09-21	Clinical	Urine	Hospital A	Acute Tertiary Hospital in South West Wales	5680789	71	369998	IncFIB(pKPHS1)_1__CP003223; IncFII(K)_1__CP000648; IncFIB(K)_1__JN233704;	Klebsiella pneumoniae	ST1788	1	0	ybt 16; ICEKp12	277	-	0	-	0	-	0	-	0	-	wzi2	KL2	Very high	O3/O3a	None	aac(3)-IIa.v1^;aac(6')-Ib-cr.v2	-	-	qnrB1.v2^	-	-	CatB4.v1	-	-	tet(A).v1	-	dfrA14.v1^	OXA-1	-	-	-	-	-	-	-	-	-	-	-	NA	NA	NA	NA	NA	NA	NA	NA	NA	NA	NA
ARGID_31958	ARGID_31958_S14_L001	ERS8996095	ERR7472481	170	2019-09-28	Clinical	Urine	Hospital A	Acute Tertiary Hospital in South West Wales	5769385	89	370131	IncFIB(pKPHS1)_1__CP003223; IncFII(K)_1__CP000648; IncFIB(K)_1__JN233704;	Klebsiella pneumoniae	ST1788	1	1	ybt 16; ICEKp12	277	-	0	-	0	-	0	-	0	-	wzi2	KL2	Very high	O1v2	Very high	aac(3)-IIa.v1^;aac(6')-Ib-cr.v2;strA.v1^;strB.v1	-	-	qnrB1.v2^	-	-	CatB4.v1	-	sul2	tet(A).v1	-	dfrA14.v1^	OXA-1;TEM-1D.v1^	-	CTX-M-15	-	-	SHV-101*	35Q	OmpK35-37%	-	-	-	OXA-244?-0%	NA	NA	NA	NA	NA	NA	NA	NA	NA	NA	NA
ARGID_31989	ARGID_31989_S16_L001	ERS8996089	ERR7472482	165	2019-10-07	Clinical	Wound (abdomen)	Hospital A	Acute Tertiary Hospital in South West Wales	5542020	96	203687	IncL_1__JN626286; IncFIB(K)_1__JN233704;	Klebsiella pneumoniae	ST307	1	2	ybt 10; ICEKp4	20-2LV	-	0	-	0	-	0	-	0	-	wzi173	KL102	None	O2v2	Good	aac(3)-IIa.v1^;aac(6')-Ib-cr.v2;strA.v1^;strB.v1	-	-	qnrB1.v2^	-	-	CatB4.v1	-	sul2	tet(A).v1	-	dfrA14.v1^	OXA-1;TEM-1D.v1^	-	CTX-M-15	-	OXA-244	SHV-28.v1^	-	OmpK35-21%	-	GyrA-83I;ParC-80I	-	-	NA	NA	NA	NA	NA	NA	NA	NA	NA	NA	NA
ARGID_32013	ARGID_32013_S17_L001	ERS8996236	ERR7472483	360	2019-05-24	Clinical	Blood	Hospital A	Acute Tertiary Hospital in South West Wales	5430720	67	336230	IncFIB(K)_1__JN233704; Col(pHAD28)_1__KU674895;	Klebsiella pneumoniae	ST307	1	1	ybt 10; ICEKp4	20-2LV	-	0	-	0	-	0	-	0	-	wzi173	KL102	High	O2v2	Very high	aac(6')-Ib-cr.v2	-	-	qnrB1.v2^	-	-	-	-	-	tet(A).v1	-	dfrA14.v1^	OXA-1	-	CTX-M-15	-	-	SHV-28.v1^	-	OmpK35-21%	-	GyrA-83I;ParC-80I	-	CatB4.v1?-0%;CatB4.v1?-59%	NA	NA	NA	NA	NA	NA	NA	NA	NA	NA	NA
ARGID_32014	ARGID_32014_S18_L001	ERS8996090	ERR7472484	165	2019-10-03	Screen	Screen swab	Hospital A	Acute Tertiary Hospital in South West Wales	5536611	70	225081	IncL_1__JN626286; IncFIB(K)_1__JN233704;	Klebsiella pneumoniae	ST307	1	2	ybt 10; ICEKp4	20-2LV	-	0	-	0	-	0	-	0	-	wzi173	KL102	Very high	O2v2	Very high	aac(3)-IIa.v1^;aac(6')-Ib-cr.v2;strA.v1^;strB.v1	-	-	qnrB1.v2^	-	-	CatB4.v1	-	sul2	tet(A).v1	-	dfrA14.v1^	OXA-1;TEM-1D.v1^	-	CTX-M-15	-	OXA-244	SHV-28.v1^	-	OmpK35-21%	-	GyrA-83I;ParC-80I	-	-	NA	NA	NA	NA	NA	NA	NA	NA	NA	NA	NA
ARGID_32205	ARGID_32205_S19_L001	ERS8995961	ERR7472487	114	2019-10-14	Clinical	Urine	Hospital A	Acute Tertiary Hospital in South West Wales	5765361	80	385631	IncFIB(pKPHS1)_1__CP003223; IncFII(K)_1__CP000648; IncFIB(K)_1__JN233704;	Klebsiella pneumoniae	ST1788	1	1	ybt 16; ICEKp12	277-1LV	-	0	-	0	-	0	-	0	-	wzi2	KL2	Very high	O1v2	Very high	aac(3)-IIa.v1^;aac(6')-Ib-cr.v2;strA.v1^;strB.v1	-	-	qnrB1.v2^	-	-	CatB4.v1	-	sul2	tet(A).v1	-	dfrA14.v1^	OXA-1;TEM-1D.v1^	-	CTX-M-15	-	-	SHV-101*	35Q	-	-	-	-	-	NA	NA	NA	NA	NA	NA	NA	NA	NA	NA	NA
ARGID_32304	ARGID_32304_S19_L001	ERS8996087	ERR7472489	165	2019-10-20	Screen	Screen swab	Hospital A	Acute Tertiary Hospital in South West Wales	5622481	287	180291	IncL_1__JN626286; IncFIB(K)_1__JN233704;	Klebsiella pneumoniae	ST307	1	2	ybt 10; ICEKp4	20-2LV	-	0	-	0	-	0	-	0	-	wzi173	KL102	None	O2v2	Very high	aac(3)-IIa.v1^;aac(6')-Ib-cr.v2;strA.v1^;strB.v1	-	-	qnrB1.v2^	-	-	CatB4.v1	-	sul2	tet(A).v1	-	dfrA14.v1^	OXA-1;TEM-1D.v1^	-	CTX-M-15	-	OXA-244	SHV-28.v1^	-	OmpK35-21%	-	GyrA-83I;ParC-80I	-	-	NA	NA	NA	NA	NA	NA	NA	NA	NA	NA	NA
ARGID_32319	ARGID_32319_S6_L001	ERS8996285	ERR7472490	282	2019-10-23	Clinical	Bone	Hospital A	Acute Tertiary Hospital in South West Wales	5707775	88	511652	IncFIB(K)_1__JN233704; IncFII(K)_1__CP000648;	Klebsiella pneumoniae	ST405-1LV	1	1	ybt 0; ICE?	312-2LV	-	0	-	0	-	0	-	0	-	wzi143	KL151	Very high	O4	Very high	aac(3)-IIa.v1^;aac(6')-Ib-cr.v2;strA.v1^;strB.v1	-	-	qnrB1.v2^	-	-	CatB4.v1	-	sul2	tet(A).v1	-	dfrA14.v1^	OXA-1;TEM-1D.v1^	-	CTX-M-15	-	-	SHV-76	35Q	-	-	-	-	fosA7*?-0%	NA	NA	NA	NA	NA	NA	NA	NA	NA	NA	NA
ARGID_32343	ARGID_32343_S6_L001	ERS8996088	ERR7472493	165	2019-10-28	Screen	Skin swab	Hospital A	Acute Tertiary Hospital in South West Wales	5521834	89	180313	IncL_1__JN626286; IncFIB(K)_1__JN233704;	Klebsiella pneumoniae	ST307	1	2	ybt 10; ICEKp4	20-4LV	-	0	-	0	-	0	-	0	-	wzi173	KL102	Good	O2v2	Very high	aac(3)-IIa.v1^;aac(6')-Ib-cr.v2;strA.v1^;strB.v1	-	-	-	-	-	CatB4.v1	-	sul2	-	-	dfrA14.v1^	OXA-1;TEM-1D.v1^	-	CTX-M-15	-	OXA-244	SHV-28.v1^	-	OmpK35-21%	-	GyrA-83I;ParC-80I	-	-	NA	NA	NA	NA	NA	NA	NA	NA	NA	NA	NA
ARGID_32344	ARGID_32344_R1_S22_L001	ERS8996171	ERR7472494	220	2019-10-23	Screen	Screen swab	Hospital A	Acute Tertiary Hospital in South West Wales	5586475	151	241250	IncFIB(K)_1__JN233704; IncL_1__JN626286;	Klebsiella pneumoniae	ST307	1	2	ybt 10; ICEKp4	20-2LV	-	0	-	0	-	0	-	0	-	wzi173	KL102	Very high	O2v2	Very high	aac(3)-IIa.v1^;aac(6')-Ib-cr.v2;strA.v1^;strB.v1	-	-	qnrB1.v2^	-	-	CatB4.v1	-	sul2	tet(A).v1	-	dfrA14.v1^	OXA-1;TEM-1D.v1^	-	CTX-M-15	-	OXA-244	SHV-28.v1^	-	OmpK35-21%	-	GyrA-83I;ParC-80I	-	-	NA	NA	NA	NA	NA	NA	NA	NA	NA	NA	NA
ARGID_32361	ARGID_32361_S14_L001	ERS8996247	ERR7472495	374	2019-10-30	Clinical	Tissue	Hospital A	Acute Tertiary Hospital in South West Wales	5763257	80	370158	IncFIB(pKPHS1)_1__CP003223; IncFII(K)_1__CP000648; IncFIB(K)_1__JN233704;	Klebsiella pneumoniae	ST1788	1	1	ybt 16; ICEKp12	277	-	0	-	0	-	0	-	0	-	wzi2	KL2	Very high	O1v2	Very high	aac(3)-IIa.v1^;aac(6')-Ib-cr.v2;strA.v1^;strB.v1	-	-	qnrB1.v2^	-	-	CatB4.v1	-	sul2	tet(A).v1	-	dfrA14.v1^	OXA-1;TEM-1D.v1^	-	CTX-M-15	-	-	SHV-101*	35Q	-	-	-	-	-	NA	NA	NA	NA	NA	NA	NA	NA	NA	NA	NA
ARGID_32490	ARGID_32490_S19_L001	ERS8996086	ERR7472499	165	2019-11-12	Screen	Screen swab	Hospital A	Acute Tertiary Hospital in South West Wales	5596184	113	180117	IncFIB(K)_1__JN233704; IncFII(K)_1__CP000648; IncL_1__JN626286;	Klebsiella pneumoniae	ST307	0	2	-	0	-	0	-	0	-	0	-	0	-	wzi173	KL102	Good	O2v2	Very high	aac(3)-IIa.v1^;aac(6')-Ib-cr.v2;strA.v1^;strB.v1	-	-	qnrB1.v2^	-	-	CatB4.v1	-	sul2*	-	-	dfrA14.v1^	OXA-1;TEM-1D.v1^	-	CTX-M-15	-	OXA-48	SHV-28.v1^	-	-	-	GyrA-83I;ParC-80I	-	-	NA	NA	NA	NA	NA	NA	NA	NA	NA	NA	NA
ARGID_32506	ARGID_32506_S4_L001	ERS8996327	ERR7472501	395	2019-11-20	Screen	Screen swab	Hospital A	Acute Tertiary Hospital in South West Wales	5384000	80	367367	IncL_1__JN626286;	Klebsiella pneumoniae	ST353	1	2	ybt 10; ICEKp4	84-2LV	-	0	-	0	-	0	-	0	-	wzi346	KL110	None	O3b	Good	-	-	-	-	-	-	-	-	-	-	-	-	-	-	-	-	OXA-244	SHV-11.v1^	35Q	-	-	-	-	-	NA	NA	NA	NA	NA	NA	NA	NA	NA	NA	NA
ARGID_32530	ARGID_32530_S7_L001	ERS8996080	ERR7472503	163	2019-11-27	Screen	Screen swab	Hospital A	Acute Tertiary Hospital in South West Wales	5553748	101	215084	IncFIB(K)_1__JN233704; IncL_1__JN626286;	Klebsiella pneumoniae	ST307	1	2	ybt 10; ICEKp4	20-2LV	-	0	-	0	-	0	-	0	-	wzi173	KL102	Good	O2v2	Very high	aac(3)-IIa.v1^;aac(6')-Ib-cr.v2;strA.v1^;strB.v1	-	-	qnrB1.v2^	-	-	CatB4.v1	-	sul2	tet(A).v1	-	dfrA14.v1^	OXA-1;TEM-1D.v1^	-	CTX-M-15	-	OXA-244	SHV-28.v1^	-	OmpK35-21%	-	GyrA-83I;ParC-80I	-	-	NA	NA	NA	NA	NA	NA	NA	NA	NA	NA	NA
ARGID_32559	ARGID_32559_S10_L001	ERS8996081	ERR7472506	163	2019-12-04	Screen	Screen swab	Hospital A	Acute Tertiary Hospital in South West Wales	5561286	122	215628	IncFIB(K)_1__JN233704; IncL_1__JN626286;	Klebsiella pneumoniae	ST307	1	2	ybt 10; ICEKp4	20-2LV	-	0	-	0	-	0	-	0	-	wzi173	KL102	Low	O2v2	Very high	aac(3)-IIa.v1^;aac(6')-Ib-cr.v2;strA.v1^;strB.v1	-	-	qnrB1.v2^	-	-	CatB4.v1	-	sul2	tet(A).v1	-	dfrA14.v1^	OXA-1;TEM-1D.v1^	-	CTX-M-15	-	OXA-244	SHV-28.v1^	-	OmpK35-21%	-	GyrA-83I;ParC-80I	-	-	NA	NA	NA	NA	NA	NA	NA	NA	NA	NA	NA
ARGID_32593	ARGID_32593_S13_L001	ERS8996164	ERR7472508	217	2019-12-11	Screen	Screen swab	Hospital A	Acute Tertiary Hospital in South West Wales	5552422	108	180234	IncFIB(K)_1__JN233704; IncL_1__JN626286;	Klebsiella pneumoniae	ST307	1	2	ybt 10; ICEKp4	20-2LV	-	0	-	0	-	0	-	0	-	wzi173	KL102	None	O2v2	Good	aac(3)-IIa.v1^;aac(6')-Ib-cr.v2;strA.v1^;strB.v1	-	-	qnrB1.v2^	-	-	CatB4.v1	-	sul2	tet(A).v1	-	dfrA14.v1^	OXA-1;TEM-1D.v1^	-	CTX-M-15	-	OXA-244	SHV-106*	-	OmpK35-21%	-	GyrA-83I;ParC-80I	-	-	NA	NA	NA	NA	NA	NA	NA	NA	NA	NA	NA
ARGID_32596	ARGID_32596_S15_L001	ERS8996079	ERR7472509	163	2019-12-11	Screen	Screen swab	Hospital A	Acute Tertiary Hospital in South West Wales	5555944	94	215082	IncFIB(K)_1__JN233704; IncL_1__JN626286;	Klebsiella pneumoniae	ST307	1	2	ybt 10; ICEKp4	20-2LV	-	0	-	0	-	0	-	0	-	wzi173	KL102	Very high	O2v2	Very high	aac(3)-IIa.v1^;aac(6')-Ib-cr.v2;strA.v1^;strB.v1	-	-	qnrB1.v2^	-	-	CatB4.v1	-	sul2	tet(A).v1	-	dfrA14.v1^	OXA-1;TEM-1D.v1^	-	CTX-M-15	-	OXA-244	SHV-28.v1^	-	OmpK35-21%	-	GyrA-83I;ParC-80I	-	-	NA	NA	NA	NA	NA	NA	NA	NA	NA	NA	NA
ARGID_32732	ARGID_32732_S19_L001	ERS8996350	ERR7472510	N/A	2019-12-18	Environmental	Screen swab	Hospital A	Acute Tertiary Hospital in South West Wales	5593076	202	206314	IncFIB(K)_1__JN233704; IncL_1__JN626286;	Klebsiella pneumoniae	ST307	1	2	ybt 10; ICEKp4	20-2LV	-	0	-	0	-	0	-	0	-	wzi173	KL102	Good	O2v2	Very high	aac(3)-IIa.v1^;aac(6')-Ib-cr.v2;strA.v1^;strB.v1	-	-	qnrB1.v2^	-	-	CatB4.v1	-	sul2	tet(A).v1	-	dfrA14.v1^	OXA-1;TEM-1D.v1^	-	CTX-M-15	-	OXA-244	SHV-28.v1^	-	OmpK35-21%	-	GyrA-83I;ParC-80I	-	-	NA	NA	NA	NA	NA	NA	NA	NA	NA	NA	NA
ARGID_32733	ARGID_32733_S20_L001	ERS8996351	ERR7472511	N/A	2019-12-18	Environmental	Screen swab	Hospital A	Acute Tertiary Hospital in South West Wales	5537747	75	215594	IncFIB(K)_1__JN233704; IncL_1__JN626286;	Klebsiella pneumoniae	ST307	1	2	ybt 10; ICEKp4	20-3LV	-	0	-	0	-	0	-	0	-	wzi173	KL102	Good	O2v2	Very high	aac(3)-IIa.v1^;aac(6')-Ib-cr.v2;strA.v1^;strB.v1	-	-	qnrB1.v2^	-	-	CatB4.v1	-	sul2	tet(A).v1	-	dfrA14.v1^	OXA-1;TEM-1D.v1^	-	CTX-M-15	-	OXA-244	SHV-28.v1^	-	OmpK35-21%	-	GyrA-83I;ParC-80I	-	-	NA	NA	NA	NA	NA	NA	NA	NA	NA	NA	NA
ARGID_32734	ARGID_32734_S21_L001	ERS8996349	ERR7472512	N/A	2019-12-18	Environmental	Screen swab	Hospital A	Acute Tertiary Hospital in South West Wales	5550929	105	203624	IncFIB(K)_1__JN233704; IncL_1__JN626286;	Klebsiella pneumoniae	ST307	1	2	ybt 10; ICEKp4	20-3LV	-	0	-	0	-	0	-	0	-	wzi173	KL102	Good	O2v2	Very high	aac(3)-IIa.v1^;aac(6')-Ib-cr.v2;strA.v1^;strB.v1	-	-	qnrB1.v2^	-	-	CatB4.v1	-	sul2	tet(A).v1	-	dfrA14.v1^	OXA-1;TEM-1D.v1^	-	CTX-M-15	-	OXA-244	SHV-28.v1^	-	OmpK35-21%	-	GyrA-83I;ParC-80I	-	-	NA	NA	NA	NA	NA	NA	NA	NA	NA	NA	NA
ARGID_32735	ARGID_32735_S22_L001	ERS8996348	ERR7472513	N/A	2019-12-18	Environmental	Screen swab	Hospital A	Acute Tertiary Hospital in South West Wales	5549271	102	190266	IncFIB(K)_1__JN233704; IncL_1__JN626286;	Klebsiella pneumoniae	ST307	1	2	ybt 10; ICEKp4	20-2LV	-	0	-	0	-	0	-	0	-	wzi173	KL102	Good	O2v2	High	aac(3)-IIa.v1^;aac(6')-Ib-cr.v2;strA.v1^;strB.v1	-	-	qnrB1.v2^	-	-	CatB4.v1	-	sul2	tet(A).v1	-	dfrA14.v1^	OXA-1;TEM-1D.v1^	-	CTX-M-15	-	OXA-244	SHV-28.v1^	-	OmpK35-21%	-	GyrA-83I;ParC-80I	-	-	NA	NA	NA	NA	NA	NA	NA	NA	NA	NA	NA
ARGID_32744	ARGID_32744_S15_L001	ERS8996294	ERR7472514	295	2019-12-22	Clinical	Urine	Hospital A	Acute Tertiary Hospital in South West Wales	5694773	222	190523	IncFII(K)_1__CP000648; IncR_1__DQ449578; IncFIB(K)_1__JN233704; IncFII(K)_1__CP000648; Col440I_1__CP023920; Col(pHAD28)_1__KU674895; Col(pHAD28)_1__KU674895; Col(pHAD28)_1__KU674895;	Klebsiella pneumoniae	ST29	0	0	-	0	-	0	-	0	-	0	-	0	-	wzi85	KL30	Good	O1v2	Very high	aph3-Ia.v1^;strA.v1^;strB.v1	-	-	-	-	-	-	-	sul1;sul2*	tet(D)	-	dfrA7	-	-	-	-	-	SHV-1^	-	-	-	-	-	-	NA	NA	NA	NA	NA	NA	NA	NA	NA	NA	NA
ARGID_32759	ARGID_32759_S22_L001	ERS8996174	ERR7472515	225	2019-12-24	Screen	Screen swab	Hospital A	Acute Tertiary Hospital in South West Wales	5481772	76	303408	IncFIB(K)_1__JN233704;	Klebsiella pneumoniae	ST307	1	1	ybt 10; ICEKp4	20-2LV	-	0	-	0	-	0	-	0	-	wzi173	KL102	Very high	O2v2	Very high	aac(6')-Ib-cr.v2;strA.v1^;strB.v1	-	-	qnrB1.v2^	-	-	CatB4.v1	-	sul2	tet(A).v1	-	dfrA14.v1^	OXA-1;TEM-1D.v1^	-	CTX-M-15	-	-	SHV-28.v1^	-	OmpK35-21%;OmpK36-86%	-	GyrA-83I;ParC-80I	-	-	NA	NA	NA	NA	NA	NA	NA	NA	NA	NA	NA
ARGID_32776	ARGID_32776_S14_L001	ERS8995908	ERR7472517	309	2019-12-18	Screen	Screen swab	Hospital A	Acute Tertiary Hospital in South West Wales	6079349	104	296488	IncM1_1__U27345; IncN_1__AY046276;	Klebsiella michiganensis	NA	1	2	ybt unknown	0	-	0	-	0	-	0	-	0	-	-	KL107	None	O1v1	Low	aac(3)-Ia*;aac(6')-Ib3^;aadA*?;aph(3')-Ia*;strA.v1;strB.v1	-	-	qnrB2.v1^	-	-	-	-	sul1	-	-	dfrA1.v2;dfrA19*	TEM-1D.v1^	-	OXY-1-2*;SHV-5	-	KPC-2	-	238S;240K	-	-	-	-	aadA23*?-0%	1-6874|6959-7170	unknown	none	none	none	1	unknown-1	none	TTCAGGCGAG	none	160
ARGID_32778	ARGID_32778_S16_L001	ERS8996078	ERR7472518	163	2020-01-01	Screen	Screen swab	Hospital A	Acute Tertiary Hospital in South West Wales	5542242	79	215018	IncFIB(K)_1__JN233704; IncL_1__JN626286;	Klebsiella pneumoniae	ST307	1	2	ybt 10; ICEKp4	20-3LV	-	0	-	0	-	0	-	0	-	wzi173	KL102	Very high	O2v2	Very high	aac(3)-IIa.v1^;aac(6')-Ib-cr.v2;strA.v1^;strB.v1	-	-	qnrB1.v2^	-	-	CatB4.v1	-	sul2	tet(A).v1	-	dfrA14.v1^	OXA-1;TEM-1D.v1^	-	CTX-M-15	-	OXA-244	SHV-28.v1^	-	OmpK35-21%	-	GyrA-83I;ParC-80I	-	-	NA	NA	NA	NA	NA	NA	NA	NA	NA	NA	NA
ARGID_32779	ARGID_32779_S17_L001	ERS8996180	ERR7472519	228	2019-12-22	Clinical	Wound swab	Hospital A	Acute Tertiary Hospital in South West Wales	5539607	74	215685	IncFIB(K)_1__JN233704; IncL_1__JN626286;	Klebsiella pneumoniae	ST307	1	2	ybt 10; ICEKp4	20-2LV	-	0	-	0	-	0	-	0	-	wzi173	KL102	Very high	O2v2	Very high	aac(3)-IIa.v1^;aac(6')-Ib-cr.v2;strA.v1^;strB.v1	-	-	qnrB1.v2^	-	-	CatB4.v1	-	sul2	tet(A).v1	-	dfrA14.v1^	OXA-1;TEM-1D.v1^	-	CTX-M-15	-	OXA-244	SHV-28.v1^	-	OmpK35-21%	-	GyrA-83I;ParC-80I	-	-	NA	NA	NA	NA	NA	NA	NA	NA	NA	NA	NA
ARGID_32806	ARGID_32806_S17_L001	ERS8995907	ERR7472520	309	2020-01-08	Screen	Screen swab	Hospital A	Acute Tertiary Hospital in South West Wales	6125881	113	287882	IncFII(Yp)_1__CP000670; IncM1_1__U27345; IncN_1__AY046276;	Klebsiella michiganensis	NA	1	2	ybt unknown	0	-	0	-	0	-	0	-	0	-	-	KL107	None	O1v1	Low	aac(6')-Ib'.v1;aadA*;aph(3')-Ia*;strA.v1	-	-	qnrB2.v1^	-	-	-	-	sul1	-	-	dfrA19*	OXA-9.v1;TEM-1D.v1^	-	OXY-1-2*	-	KPC-2	-	-	-	-	-	-	-	1-6874|6959-7170	unknown	none	none	none	1	unknown-1	none	TTCAGGCGAG	none	94
ARGID_32809	ARGID_32809R1_RERUN_S1_L001	ERS8996181	ERR7472521	228	2019-12-27	Screen	Screen swab	Hospital A	Acute Tertiary Hospital in South West Wales	5536263	67	302574	IncFIB(K)_1__JN233704; IncL_1__JN626286;	Klebsiella pneumoniae	ST307-1LV	1	2	ybt 10; ICEKp4	20-3LV	-	0	-	0	-	0	-	0	-	wzi173	KL102	Very high	O2v2	Very high	aac(3)-IIa.v1^;aac(6')-Ib-cr.v2;strA.v1^;strB.v1	-	-	qnrB1.v2^	-	-	CatB4.v1	-	sul2	tet(A).v1	-	dfrA14.v1^	OXA-1;TEM-1D.v1^	-	CTX-M-15	-	OXA-244	SHV-28.v1^	-	OmpK35-21%	-	GyrA-83I;ParC-80I	-	-	NA	NA	NA	NA	NA	NA	NA	NA	NA	NA	NA
ARGID_32811	ARGID_32811_S22_L001	ERS8996193	ERR7472522	321	2020-01-07	Screen	Screen swab	Hospital A	Acute Tertiary Hospital in South West Wales	5548580	83	224990	IncFIB(K)_1__JN233704; IncL_1__JN626286;	Klebsiella pneumoniae	ST307	1	2	ybt 10; ICEKp4	20-2LV	-	0	-	0	-	0	-	0	-	wzi173	KL102	Very high	O2v2	Very high	aac(3)-IIa.v1^;aac(6')-Ib-cr.v2;strA.v1^;strB.v1	-	-	qnrB1.v2^	-	-	CatB4.v1	-	sul2	tet(A).v1	-	dfrA14.v1^	OXA-1;TEM-1D.v1^	-	CTX-M-15	-	OXA-244	SHV-28.v1^	-	OmpK35-21%	-	GyrA-83I;ParC-80I	-	-	NA	NA	NA	NA	NA	NA	NA	NA	NA	NA	NA
ARGID_32875	ARGID_32875_S18_L001	ERS8996272	ERR7472533	262	2020-01-14	Screen	Screen swab	Hospital A	Acute Tertiary Hospital in South West Wales	5585400	134	318712	IncFII(K)_1__CP000648; IncFIB(K)_1__JN233704; FII(pBK30683)_1__KF954760; IncFII(pKP91)_1__CP000966; Col(pHAD28)_1__KU674895; Col440I_1__CP023920;	Klebsiella pneumoniae	ST48	1	1	ybt 14; ICEKp5	145-2LV	-	0	-	0	-	0	-	0	-	wzi62	KL62	Good	O1v1	Very high	aac(3)-IIa.v1^;aac(6')-Ib-cr.v2;aadA2^;strA.v1^;strB.v1	-	-	-	-	-	CatB4.v1;catA1^	-	sul2*	-	-	dfrA12	OXA-1	-	CTX-M-15	-	-	SHV-1^	-	OmpK36-58%	-	GyrA-83Y	-	-	NA	NA	NA	NA	NA	NA	NA	NA	NA	NA	NA
ARGID_32876	ARGID_32876_S19_L001	ERS8996305	ERR7472534	306	2020-01-15	Screen	Screen swab	Hospital A	Acute Tertiary Hospital in South West Wales	5552709	94	302678	IncFIB(K)_1__JN233704; IncL_1__JN626286; Col440I_1__CP023920;	Klebsiella pneumoniae	ST307	1	2	ybt 10; ICEKp4	20-2LV	-	0	-	0	-	0	-	0	-	wzi173	KL102	Very high	O2v2	Very high	aac(3)-IIa.v1^;aac(6')-Ib-cr.v2;strA.v1^;strB.v1	-	-	qnrB1.v2^	-	-	CatB4.v1	-	sul2	tet(A).v1	-	dfrA14.v1^	OXA-1;TEM-1D.v1^	-	CTX-M-15	-	OXA-244	SHV-106*	-	OmpK35-21%	-	GyrA-83I;ParC-80I	-	-	NA	NA	NA	NA	NA	NA	NA	NA	NA	NA	NA
ARGID_32877	ARGID_32877_S20_L001	ERS8996311	ERR7472535	314	2020-01-15	Screen	Screen swab	Hospital A	Acute Tertiary Hospital in South West Wales	5638187	182	318700	IncFII(K)_1__CP000648; IncFIB(K)_1__JN233704; FII(pBK30683)_1__KF954760; IncFII(pKP91)_1__CP000966; Col(pHAD28)_1__KU674895; Col440I_1__CP023920;	Klebsiella pneumoniae	ST48	1	1	ybt 14; ICEKp5	152-1LV	-	0	-	0	-	0	-	0	-	wzi62	KL62	Good	O1v1	Very high	aac(3)-IIa.v1^;aac(6')-Ib-cr.v2;aadA2^;strA.v1^;strB.v1	-	-	-	-	mphA	CatB4.v1;catA1^	-	sul1;sul2*	-	-	dfrA12	OXA-1	-	CTX-M-15	-	-	SHV-1^	-	OmpK35-49%;OmpK36-31%	-	GyrA-83Y	-	-	NA	NA	NA	NA	NA	NA	NA	NA	NA	NA	NA
ARGID_32889	ARGID_32889R1_RERUN_S2_L001	ERS8996365	ERR7472540	N/A	2020-01-20	Environmental	Screen swab	Hospital A	Acute Tertiary Hospital in South West Wales	6377962	183	169376	IncN_1__AY046276; IncFIB(K)(pCAV1099-114)_1__CP011596; IncFIB(pQil)_1__JN233705; Col(pHAD28)_1__KU674895; IncFII(K)_1__CP000648;	Klebsiella variicola subsp. tropica	0	0	2	-	0	-	0	-	0	-	0	-	0	-	-	KL60	Good	O5	Good	-	-	-	qnrB2.v1^	-	-	-	-	sul1	-	-	-	TEM-1D.v1^	-	-	-	KPC-2	LEN-42*	-	-	-	-	-	-	1-6874|6959-7170|9012-10006	unknown	none	none	none	1	unknown-1	none	none	none	none
ARGID_32890	ARGID_32890_S19_L001	ERS8996347	ERR7472541	N/A	2020-01-20	Environmental	Screen swab	Hospital A	Acute Tertiary Hospital in South West Wales	5576389	91	180189	IncFIB(K)_1__JN233704; IncL_1__JN626286;	Klebsiella pneumoniae	ST307	1	2	ybt 10; ICEKp4	20-3LV	-	0	-	0	-	0	-	0	-	wzi173	KL102	Very high	O2v2	Very high	aac(3)-IIa.v1^;aac(6')-Ib-cr.v2;strA.v1^;strB.v1	-	-	qnrB1.v2^	-	-	CatB4.v1	-	sul2	tet(A).v1	-	dfrA14.v1^	OXA-1;TEM-1D.v1^	-	CTX-M-15	-	OXA-244	SHV-28.v1^	-	OmpK35-21%	-	GyrA-83I;ParC-80I	-	-	NA	NA	NA	NA	NA	NA	NA	NA	NA	NA	NA
ARGID_32902	ARGID_32902_S1_L001	ERS8996061	ERR7472544	91	2019-04-14	Clinical	Blood	Hospital A	Acute Tertiary Hospital in South West Wales	5207961	48	397317	Col(pHAD28)_1__KU674895;	Klebsiella pneumoniae	ST3247	0	0	-	0	-	0	-	0	-	0	-	0	-	wzi173	KL102	Good	O2v2	Very high	-	-	-	-	-	-	-	-	-	-	-	-	-	-	-	-	-	SHV-1	-	-	-	-	-	-	NA	NA	NA	NA	NA	NA	NA	NA	NA	NA	NA
ARGID_32905	ARGID_32905_S4_L001	ERS8996187	ERR7472547	239	2019-06-03	Clinical	Blood	Hospital A	Acute Tertiary Hospital in South West Wales	5286119	47	334977	Col(IMGS31)_1__NC_011406;	Klebsiella pneumoniae	ST6	1	0	ybt 14; ICEKp5	152-1LV	-	0	-	0	-	0	-	0	-	wzi7	KL7	Good	O1v1	Very high	-	-	-	-	-	-	-	-	-	-	-	-	-	-	-	-	-	SHV-1^	-	OmpK36-0%	-	-	-	-	NA	NA	NA	NA	NA	NA	NA	NA	NA	NA	NA
ARGID_32908	ARGID_32908_S7_L001	ERS8995886	ERR7472550	253	2019-06-26	Clinical	Blood	Hospital A	Acute Tertiary Hospital in South West Wales	5940324	43	480975		Klebsiella grimontii	NA	1	1	ybt unknown	0	-	0	-	0	-	0	-	0	-	-	KL145	Very high	O1v1	Good	-	-	-	-	-	-	-	-	-	-	-	-	-	-	OXY-6-2*	-	-	-	-	-	-	-	-	-	NA	NA	NA	NA	NA	NA	NA	NA	NA	NA	NA
ARGID_32909	ARGID_32909_S8_L001	ERS8995885	ERR7472551	253	2019-06-27	Clinical	Blood	Hospital A	Acute Tertiary Hospital in South West Wales	5939066	43	480905		Klebsiella grimontii	NA	1	1	ybt unknown	0	-	0	-	0	-	0	-	0	-	-	KL145	Very high	O1v1	Good	-	-	-	-	-	-	-	-	-	-	-	-	-	-	OXY-6-2*	-	-	-	-	-	-	-	-	-	NA	NA	NA	NA	NA	NA	NA	NA	NA	NA	NA
ARGID_32915	ARGID_32915_S14_L001	ERS8996218	ERR7472557	343	2019-07-09	Clinical	Blood	Hospital A	Acute Tertiary Hospital in South West Wales	5473551	91	372013	IncFIB(K)_1__JN233704;	Klebsiella pneumoniae	ST14	0	0	-	0	-	0	-	0	-	0	-	0	-	wzi2	KL2	Very high	O1v1	Very high	strA.v1;strB.v1	-	-	-	-	-	-	-	-	tet(D)	-	-	-	-	-	-	-	SHV-28.v1^	-	-	-	-	sul1?-0%	-	NA	NA	NA	NA	NA	NA	NA	NA	NA	NA	NA
ARGID_32916	ARGID_32916_S15_L001	ERS8995988	ERR7472558	336	2019-07-14	Clinical	Blood	Hospital A	Acute Tertiary Hospital in South West Wales	5827776	79	504508		Klebsiella oxytoca	NA	1	1	ybt unknown	0	-	0	-	0	-	0	-	0	-	-	KL20	Low	OL104	Very high	-	-	-	-	-	-	-	-	-	-	-	-	-	-	OXY-2-1	-	-	-	-	-	-	-	-	-	NA	NA	NA	NA	NA	NA	NA	NA	NA	NA	NA
ARGID_32917	ARGID_32917_S1_L001	ERS8996191	ERR7472559	243	2019-07-15	Clinical	Blood	Hospital A	Acute Tertiary Hospital in South West Wales	5505736	78	325418	IncFIB(K)(pCAV1099-114)_1__CP011596; Col(pHAD28)_1__KU674895;	Klebsiella pneumoniae	ST36	1	0	ybt 4; plasmid	31-2LV	-	0	-	0	-	0	-	0	-	wzi27	KL27	Very high	O2v2	Very high	-	-	-	-	-	-	-	-	-	-	-	-	-	-	-	-	-	SHV-11.v2*	35Q	-	-	-	-	-	NA	NA	NA	NA	NA	NA	NA	NA	NA	NA	NA
ARGID_32923	ARGID_32923_S7_L001	ERS8996156	ERR7472565	212	2019-09-07	Clinical	Blood	Hospital A	Acute Tertiary Hospital in South West Wales	5625025	69	271338	IncM1_1__U27345; IncFIB(K)_1__JN233704;	Klebsiella pneumoniae	ST14	0	0	-	0	-	0	-	0	-	0	-	0	-	wzi2	KL2	Very high	O1v1	Very high	strA.v1;strB.v1	-	-	-	-	-	-	-	-	tet(D)*	-	-	-	-	-	-	-	SHV-1^	-	-	-	-	sul1?-0%	-	NA	NA	NA	NA	NA	NA	NA	NA	NA	NA	NA
ARGID_32924	ARGID_32924R1_S19_L001	ERS8996158	ERR7472566	212	2019-08-07	Clinical	Blood	Hospital A	Acute Tertiary Hospital in South West Wales	5631445	66	371304	IncM1_1__U27345; IncFIB(K)_1__JN233704;	Klebsiella pneumoniae	ST14	0	0	-	0	-	0	-	0	-	0	-	0	-	wzi2	KL2	Very high	O1v1	Very high	strA.v1;strB.v1	-	-	-	-	-	-	-	-	tet(D)	-	-	-	-	-	-	-	SHV-1^	-	-	-	-	sul1?-0%	-	NA	NA	NA	NA	NA	NA	NA	NA	NA	NA	NA
ARGID_32925	ARGID_32925_S9_L001	ERS8996157	ERR7472567	212	2019-08-08	Clinical	Blood	Hospital A	Acute Tertiary Hospital in South West Wales	5640901	79	354009	IncM1_1__U27345; IncFIB(K)_1__JN233704; Col(pHAD28)_1__KU674895;	Klebsiella pneumoniae	ST14	0	0	-	0	-	0	-	0	-	0	-	0	-	wzi2	KL2	Very high	O1v1	Very high	strA.v1;strB.v1	-	-	-	-	-	-	-	-	tet(D)	-	-	-	-	-	-	-	SHV-1^	-	-	-	-	sul1?-0%	-	NA	NA	NA	NA	NA	NA	NA	NA	NA	NA	NA
ARGID_32927	ARGID_32927_S11_L001	ERS8995899	ERR7472569	219	2019-08-19	Clinical	Blood	Hospital A	Acute Tertiary Hospital in South West Wales	6405471	228	135516	pKPC-CAV1321_1__CP011611; IncFIB(K)_1__JN233704; IncFII(Yp)_1__CP000670; Col(pHAD28)_1__KU674895;	Klebsiella michiganensis	NA	0	1	-	0	-	0	-	0	-	0	-	0	-	-	KL66	Good	O1v1	Good	aph(3')-Ia*	-	-	-	-	-	-	-	-	-	-	-	TEM-1D.v1^	-	OXY-1-4*	-	-	-	-	-	-	-	-	-	NA	NA	NA	NA	NA	NA	NA	NA	NA	NA	NA
ARGID_32928	ARGID_32928_S12_L001	ERS8995900	ERR7472570	219	2019-08-19	Clinical	Blood	Hospital A	Acute Tertiary Hospital in South West Wales	6384796	200	147079	pKPC-CAV1321_1__CP011611; IncFIB(K)_1__JN233704; IncFII(Yp)_1__CP000670; Col(pHAD28)_1__KU674895;	Klebsiella michiganensis	NA	0	1	-	0	-	0	-	0	-	0	-	0	-	-	KL66	Good	O1v1	Good	aph(3')-Ia*	-	-	-	-	-	-	-	-	-	-	-	-	-	OXY-1-4*	-	-	-	-	-	-	-	-	-	NA	NA	NA	NA	NA	NA	NA	NA	NA	NA	NA
ARGID_32934	ARGID_32934_S18_L001	ERS8996359	ERR7472576	326	2019-08-31	Clinical	Blood	Hospital A	Acute Tertiary Hospital in South West Wales	5488727	57	443082	IncFII(K)_1__CP000648; IncFIB(K)(pCAV1099-114)_1__CP011596;	Klebsiella quasipneumoniae subsp. similipneumoniae	ST3302-1LV	0	0	-	0	-	0	-	0	-	0	-	0	-	wzi381	KL159	Good	OL101	Good	-	-	-	-	-	-	-	-	-	-	-	-	-	-	-	-	-	OKP-B-8*	-	-	-	-	-	-	NA	NA	NA	NA	NA	NA	NA	NA	NA	NA	NA
ARGID_32935	ARGID_32935_S19_L001	ERS8996292	ERR7472577	292	2019-08-31	Clinical	Blood	Hospital A	Acute Tertiary Hospital in South West Wales	5335048	72	372391		Klebsiella pneumoniae	ST36-1LV	1	0	ybt 9; ICEKp3	209-4LV	-	0	-	0	-	0	-	0	-	wzi27	KL27	Very high	O2v2	Very high	-	-	-	-	-	-	-	-	-	-	-	-	-	-	-	-	-	SHV-11.v1^	35Q	-	-	-	-	TEM-104?-79%;TEM-105?-0%;TEM-201*?-0%	NA	NA	NA	NA	NA	NA	NA	NA	NA	NA	NA
ARGID_32936	ARGID_32936_S1_L001	ERS8996145	ERR7472578	204	2019-09-01	Clinical	Blood	Hospital A	Acute Tertiary Hospital in South West Wales	5475503	87	212366	IncR_1__DQ449578; IncFII(K)_1__CP000648; IncFIB(K)_1__JN233704;	Klebsiella pneumoniae	ST37	0	0	-	0	-	0	-	0	-	0	-	0	-	wzi96	KL38	High	O3b	Very high	-	-	-	-	-	-	-	-	-	tet(D)*	-	-	-	-	-	-	-	SHV-11.v1^	35Q	-	-	-	-	-	NA	NA	NA	NA	NA	NA	NA	NA	NA	NA	NA
ARGID_32937	ARGID_32937_S2_L001	ERS8995909	ERR7472579	194	2019-09-02	Clinical	Blood	Hospital A	Acute Tertiary Hospital in South West Wales	6371448	78	216949	IncFIB(K)_1__JN233704;	Klebsiella michiganensis	NA	1	1	ybt unknown	0	-	0	-	0	-	0	-	0	-	-	KL47	None	O1v1	Good	-	-	-	-	-	-	-	-	-	-	-	-	-	-	OXY-1-1*	-	-	-	-	-	-	-	-	-	NA	NA	NA	NA	NA	NA	NA	NA	NA	NA	NA
ARGID_32939	ARGID_32939_S11_L001	ERS8996055	ERR7472581	86	2019-09-14	Clinical	Blood	Hospital A	Acute Tertiary Hospital in South West Wales	5473108	64	324572	repB_KLEB_VIR_AP006726; IncHI1B(pNDM-MAR)_1__JN420336;	Klebsiella pneumoniae	ST23	4	0	ybt 2; ICEKp1	326	-	0	iuc 1	1	-,iro 3 (incomplete),-	0,18-2LV,0	rmp 1; KpVP-1,rmp 3; ICEKp1	31,30-2LV	rmpA2_5-54%	wzi1	KL1	Very high	O1v2	Good	-	-	-	-	-	-	-	-	-	-	-	-	-	-	-	-	-	SHV-108*	35Q	-	-	-	-	-	NA	NA	NA	NA	NA	NA	NA	NA	NA	NA	NA
ARGID_32940	ARGID_32940_S12_L001	ERS8996056	ERR7472582	86	2019-09-14	Clinical	Blood	Hospital A	Acute Tertiary Hospital in South West Wales	5486764	95	327390	repB_KLEB_VIR_AP006726; IncHI1B(pNDM-MAR)_1__JN420336;	Klebsiella pneumoniae	ST23	4	0	ybt 2; ICEKp1	326	-	0	iuc 1	1	-,iro 3 (incomplete)	0,18-2LV	rmp 3; ICEKp1,rmp 1; KpVP-1	30-1LV,31	rmpA2_5-54%	wzi1	KL1	Perfect	O1v2	Good	-	-	-	-	-	-	-	-	-	-	-	-	-	-	-	-	-	SHV-108*	35Q	-	-	-	-	-	NA	NA	NA	NA	NA	NA	NA	NA	NA	NA	NA
ARGID_32942	ARGID_32942_S14_L001	ERS8995992	ERR7472584	126	2019-09-16	Clinical	Blood	Hospital A	Acute Tertiary Hospital in South West Wales	6146020	91	307072	IncFIB(K)(pCAV1099-114)_1__CP011596;	Klebsiella pasteurii	NA	1	1	ybt unknown	0	-	0	-	0	-	0	-	0	-	-	KL70	Good	O1v1	Good	-	-	-	-	-	-	-	-	-	-	-	-	-	-	OXY-4-1*?	-	-	-	-	-	-	-	-	aph3-Ia.v1*?-0%	NA	NA	NA	NA	NA	NA	NA	NA	NA	NA	NA
ARGID_32944	ARGID_32944_S7_L001	ERS8995867	ERR7472586	223	2019-09-27	Clinical	Blood	Hospital A	Acute Tertiary Hospital in South West Wales	5281407	46	683968		Klebsiella aerogenes	NA	2	0	ybt 17; ICEKp10	289-1LV	clb 3	17-1LV	-	0	iro unknown	0	-	0	-	-	KL107	None	O2v1	None	-	-	-	-	-	-	-	-	-	-	-	-	-	-	-	-	-	-	-	-	-	-	-	-	NA	NA	NA	NA	NA	NA	NA	NA	NA	NA	NA
ARGID_32946	ARGID_32946_S9_L001	ERS8996063	ERR7472588	145	2019-10-18	Clinical	Blood	Hospital A	Acute Tertiary Hospital in South West Wales	5357840	40	709736	IncFII(K)_1__CP000648; IncFIB(K)_1__JN233704; Col156_1__NC_009781;	Klebsiella pneumoniae	ST17-1LV	1	0	ybt 15; ICEKp11	230-2LV	-	0	-	0	-	0	-	0	-	wzi141	KL25	High	O5	High	-	-	-	-	-	-	-	-	-	-	-	-	-	-	-	-	-	SHV-11.v1^	35Q	-	-	-	-	-	NA	NA	NA	NA	NA	NA	NA	NA	NA	NA	NA
ARGID_32949	ARGID_32949_S12_L001	ERS8996044	ERR7472591	80	2019-10-29	Clinical	Blood	Hospital A	Acute Tertiary Hospital in South West Wales	5588073	171	289278	IncFII(K)_1__CP000648; IncFIB(K)_1__JN233704; IncFII(pKP91)_1__CP000966; Col(pHAD28)_1__KU674895; Col440II_1__CP023921; Col(pHAD28)_1__KU674895;	Klebsiella pneumoniae	ST48	1	1	ybt 14; ICEKp5	145-2LV	-	0	-	0	-	0	-	0	-	wzi62	KL62	Good	O1v1	Very high	aac(3)-IIa.v1^;aac(6')-Ib-cr.v2;aadA2^;strA.v1^;strB.v1	-	-	-	-	mphA	CatB4.v1	-	sul1;sul2*	-	-	dfrA12	OXA-1	-	CTX-M-15	-	-	SHV-1^	-	-	-	GyrA-83Y	-	catA1*?-0%	NA	NA	NA	NA	NA	NA	NA	NA	NA	NA	NA
ARGID_32951	ARGID_32951_S14_L001	ERS8996290	ERR7472593	289	2019-11-01	Clinical	Blood	Hospital A	Acute Tertiary Hospital in South West Wales	5539722	131	191890	IncFIB(K)_1__JN233704; IncFII(K)_1__CP000648; IncFII(K)_1__CP000648; Col(pHAD28)_1__KU674895; Col(pHAD28)_1__KU674895; Col(pHAD28)_1__KU674895; Col(pHAD28)_1__KU674895; Col(pHAD28)_1__KU674895; Col440I_1__CP023920;	Klebsiella pneumoniae	ST29	0	0	-	0	-	0	-	0	-	0	-	0	-	wzi85	KL30	Good	O1/O2v2	Good	aph3-Ia.v1^;strA.v1^;strB.v1	-	-	-	-	-	-	-	sul1;sul2*	tet(D)	-	dfrA7	-	-	-	-	-	SHV-1^	-	-	-	-	-	-	NA	NA	NA	NA	NA	NA	NA	NA	NA	NA	NA
ARGID_32954	ARGID_32954R1_S3_L001	ERS8996195	ERR7472596	317	2019-11-04	Clinical	Blood	Hospital A	Acute Tertiary Hospital in South West Wales	5490311	59	271093	IncFIB(K)_1__JN233704; IncFII(pCoo)_1__CR942285;	Klebsiella pneumoniae	ST35	1	0	ybt unknown	0	-	0	-	0	-	0	-	0	-	wzi37	KL22	Low	O1v1	Very high	-	-	-	-	-	-	-	-	-	-	-	-	-	-	-	-	-	SHV-33	-	OmpK36-0%	-	-	-	-	NA	NA	NA	NA	NA	NA	NA	NA	NA	NA	NA
ARGID_32955	ARGID_32955R1_S4_L001	ERS8995863	ERR7472597	131	2019-11-08	Clinical	Blood	Hospital A	Acute Tertiary Hospital in South West Wales	5007741	65	629375		Klebsiella aerogenes	NA	0	0	-	0	-	0	-	0	iro unknown	0	-	0	-	-	KL119	None	O3/O3a	Good	-	-	-	-	-	-	-	-	-	-	-	-	-	-	-	-	-	-	-	-	-	-	-	-	NA	NA	NA	NA	NA	NA	NA	NA	NA	NA	NA
ARGID_32956	ARGID_32956_R1_S7	ERS8996189	ERR7472598	241	2019-11-12	Clinical	Blood	Hospital A	Acute Tertiary Hospital in South West Wales	5244496	59	169577		Klebsiella pneumoniae	ST187-1LV	1	0	ybt 9; ICEKp3	209-3LV	-	0	-	0	-	0	-	0	-	-	KL48	High	O2v1	Very high	-	-	-	-	-	-	-	-	-	-	-	-	-	-	-	-	-	SHV-11.v1^	35Q	-	-	-	-	-	NA	NA	NA	NA	NA	NA	NA	NA	NA	NA	NA
ARGID_32957	ARGID_32957R1_S6_L001	ERS8996192	ERR7472599	241	2019-11-12	Clinical	Blood	Hospital A	Acute Tertiary Hospital in South West Wales	5263481	78	302724		Klebsiella pneumoniae	ST187-1LV	1	0	ybt 9; ICEKp3	209-3LV	-	0	-	0	-	0	-	0	-	-	KL48	High	O2v1	Very high	-	-	-	-	-	-	-	-	-	-	-	-	-	-	-	-	-	SHV-11.v1^	35Q	-	-	-	-	-	NA	NA	NA	NA	NA	NA	NA	NA	NA	NA	NA
ARGID_32973	ARGID_32973_S19_L001	ERS8996306	ERR7472600	307	2020-01-26	Screen	Screen swab	Hospital A	Acute Tertiary Hospital in South West Wales	5500260	66	299025	IncFIB(K)_1__JN233704;	Klebsiella pneumoniae	ST307	1	1	ybt 10; ICEKp4	20-2LV	-	0	-	0	-	0	-	0	-	wzi173	KL102	Good	O2v2	Very high	aadA1.v1^;strA.v1^;strB.v1	-	-	-	-	-	-	-	sul1;sul2	-	-	dfrA1.v2;dfrA14.v1^	TEM-1D.v1^	-	CTX-M-15	-	-	SHV-28.v1^	-	OmpK35-21%;OmpK36-45%	-	GyrA-83I;ParC-80I	-	-	NA	NA	NA	NA	NA	NA	NA	NA	NA	NA	NA
ARGID_33001	ARGID_33001_S13_L001	ERS8996147	ERR7472604	207	2020-01-28	Screen	Screen swab	Hospital A	Acute Tertiary Hospital in South West Wales	5608454	137	307899	IncFII(K)_1__CP000648; IncFIB(K)_1__JN233704; FII(pBK30683)_1__KF954760; IncFII(pKP91)_1__CP000966; Col(pHAD28)_1__KU674895; Col440I_1__CP023920;	Klebsiella pneumoniae	ST48	1	1	ybt 14; ICEKp5	145-1LV	-	0	-	0	-	0	-	0	-	wzi62	KL62	Good	O1/O2v1	Very high	aac(3)-IIa.v1^;aac(6')-Ib-cr.v2;aadA2^;strA.v1^;strB.v1	-	-	-	-	mphA	CatB4.v1;catA1^	-	sul1;sul2*	-	-	dfrA12	OXA-1	-	CTX-M-15	-	-	SHV-1^	-	-	-	GyrA-83Y	-	-	NA	NA	NA	NA	NA	NA	NA	NA	NA	NA	NA
ARGID_33004	ARGID_33004_S15_L001	ERS8996094	ERR7472605	169	2020-01-27	Clinical	Urine	Hospital A	Acute Tertiary Hospital in South West Wales	5540647	84	240457	IncFII(K)_1__CP000648; IncFIB(K)_1__JN233704; Col(pHAD28)_1__KU674895;	Klebsiella pneumoniae	ST307	0	1	-	0	-	0	-	0	-	0	-	0	-	wzi173	KL102	Very high	O2v2	Very high	aac(3)-IIa.v1^;aac(6')-Ib-cr.v2;strA.v1^;strB.v1	-	-	qnrB1.v2^	-	-	CatB4.v1	-	sul2	tet(A).v1	-	dfrA14.v1^	OXA-1;TEM-1D.v1^	-	CTX-M-15	-	-	SHV-28.v1^	-	-	-	GyrA-83I;ParC-80I	-	-	NA	NA	NA	NA	NA	NA	NA	NA	NA	NA	NA
ARGID_33318	ARGID_33318R1_S12_L001	ERS8996111	ERR7472616	179	2020-02-07	Screen	Screen swab	Hospital A	Acute Tertiary Hospital in South West Wales	5824523	188	119939	IncFIB(pKPHS1)_1__CP003223; IncFIA_1__AP001918; IncFIB(K)_1__JN233704; IncFII(pRSB107)_1__AJ851089; IncFII(pKP91)_1__CP000966; Col(pHAD28)_1__KU674895; Col(pHAD28)_1__KU674895; Col(pHAD28)_1__KU674895; Col440I_1__CP023920; Col(pHAD28)_1__KU674895;	Klebsiella pneumoniae	ST461	0	1	-	0	-	0	-	0	-	0	-	0	-	wzi25	KL25	None	O1v2	Very high	aac(6')-Ib-cr.v2;aadA5;strA.v1^;strB.v1*	-	-	-	-	mphA	CatB4.v1	-	sul1;sul2	tet(A).v1	-	dfrA17	OXA-1	-	CTX-M-15	-	-	SHV-187*	-	OmpK35-48%	-	-	-	-	NA	NA	NA	NA	NA	NA	NA	NA	NA	NA	NA
ARGID_33321	ARGID_33321R1_S13_L001	ERS8995942	ERR7472617	101	2020-02-10	Screen	Screen swab	Hospital A	Acute Tertiary Hospital in South West Wales	5818580	157	127722	IncFIB(pKPHS1)_1__CP003223; IncFIA_1__AP001918; IncFII(pRSB107)_1__AJ851089; IncFII(pKP91)_1__CP000966; Col(pHAD28)_1__KU674895; Col(pHAD28)_1__KU674895; Col440I_1__CP023920; Col(pHAD28)_1__KU674895; Col(pHAD28)_1__KU674895;	Klebsiella pneumoniae	ST461	0	1	-	0	-	0	-	0	-	0	-	0	-	wzi25	KL25	Good	O1v2	Very high	aac(6')-Ib-cr.v2;aadA5;strA.v1^;strB.v1*	-	-	-	-	mphA	CatB4.v1	-	sul1;sul2	tet(A).v1	-	dfrA17	OXA-1	-	CTX-M-15	-	-	SHV-1^	-	OmpK36-9%	-	-	-	-	NA	NA	NA	NA	NA	NA	NA	NA	NA	NA	NA
ARGID_33322	ARGID_33322_S14_L001	ERS8996148	ERR7472618	209	2020-09-09	Screen	Screen swab	Hospital A	Acute Tertiary Hospital in South West Wales	5513499	82	296037	IncFIB(K)_1__JN233704;	Klebsiella pneumoniae	ST307-1LV	1	1	ybt 10; ICEKp4	20-5LV	-	0	-	0	-	0	-	0	-	wzi173	KL102	Very high	O2v2	Very high	aac(3)-IIa.v1^;aac(6')-Ib-cr.v2;strA.v1^;strB.v1	-	-	-	-	-	CatB4.v1	-	sul2	-	-	dfrA14.v1^	OXA-1;TEM-1D.v1^	-	CTX-M-15	-	-	SHV-28.v1^	-	OmpK35-21%;OmpK36-0%	-	GyrA-83I;ParC-80I	-	-	NA	NA	NA	NA	NA	NA	NA	NA	NA	NA	NA
ARGID_33350	ARGID_33350_S17_L001	ERS8996198	ERR7472620	322	2020-02-16	Screen	Screen swab	Hospital A	Acute Tertiary Hospital in South West Wales	5456528	80	242164	IncFIB(K)_1__JN233704;	Klebsiella pneumoniae	ST307	1	1	ybt 10; ICEKp4	20-3LV	-	0	-	0	-	0	-	0	-	wzi173	KL102	Very high	O2v2	Very high	aac(6')-Ib-cr.v2;strA.v1^;strB.v1	-	-	-	-	-	CatB4.v1	-	sul2	-	-	dfrA14.v1^	OXA-1;TEM-1D.v1^	-	CTX-M-15	-	-	SHV-28.v1^	-	OmpK35-21%	-	GyrA-83I;ParC-80I	-	-	NA	NA	NA	NA	NA	NA	NA	NA	NA	NA	NA
ARGID_33373	ARGID_33373_S16_L001	ERS8996232	ERR7472624	355	2020-02-17	Screen	Screen swab	Hospital A	Acute Tertiary Hospital in South West Wales	5538308	81	193989	IncFIB(K)_1__JN233704; IncL_1__JN626286;	Klebsiella pneumoniae	ST307-1LV	1	2	ybt 10; ICEKp4	20-2LV	-	0	-	0	-	0	-	0	-	wzi173	KL102	Very high	O2v2	Very high	aac(3)-IIa.v1^;aac(6')-Ib-cr.v2;strA.v1^;strB.v1	-	-	qnrB1.v2^	-	-	CatB4.v1	-	sul2	tet(A).v1	-	dfrA14.v1^	OXA-1;TEM-1D.v1^	-	CTX-M-15	-	OXA-244	SHV-28.v1^	-	OmpK35-21%	-	GyrA-83I;ParC-80I	-	-	NA	NA	NA	NA	NA	NA	NA	NA	NA	NA	NA
ARGID_33374	ARGID_33374_S17_L001	ERS8996343	ERR7472625	185	2020-02-18	Screen	Screen swab	Hospital A	Acute Tertiary Hospital in South West Wales	5535688	70	215613	IncFIB(K)_1__JN233704; IncL_1__JN626286;	Klebsiella pneumoniae	ST307	1	2	ybt 10; ICEKp4	20-2LV	-	0	-	0	-	0	-	0	-	wzi173	KL102	Very high	O2v2	Very high	aac(3)-IIa.v1^;aac(6')-Ib-cr.v2;strA.v1^;strB.v1	-	-	qnrB1.v2^	-	-	CatB4.v1	-	sul2	tet(A).v1	-	dfrA14.v1^	OXA-1;TEM-1D.v1^	-	CTX-M-15	-	OXA-244	SHV-28.v1^	-	OmpK35-21%	-	GyrA-83I;ParC-80I	-	-	NA	NA	NA	NA	NA	NA	NA	NA	NA	NA	NA
ARGID_33402	ARGID_33402_S16_L001	ERS8996199	ERR7472628	322	2020-02-22	Screen	Screen swab	Hospital A	Acute Tertiary Hospital in South West Wales	5485776	132	298945	IncFIB(K)_1__JN233704; Col440I_1__CP023920; Col(pHAD28)_1__KU674895;	Klebsiella pneumoniae	ST307	1	1	ybt 10; ICEKp4	20-4LV	-	0	-	0	-	0	-	0	-	wzi173	KL102	Very high	O2v2	Very high	aac(6')-Ib-cr.v2;strA.v1^;strB.v1	-	-	-	-	-	CatB4.v1	-	sul2	-	-	dfrA14.v1^	OXA-1;TEM-1D.v1^	-	CTX-M-15	-	-	SHV-28.v1^	-	OmpK35-21%;OmpK36-47%	-	GyrA-83I;ParC-80I	-	-	NA	NA	NA	NA	NA	NA	NA	NA	NA	NA	NA
ARGID_33403	ARGID_33403_S17_L001	ERS8996331	ERR7472629	400	2020-02-22	Screen	Screen swab	Hospital A	Acute Tertiary Hospital in South West Wales	5480848	104	298982	IncFIB(K)_1__JN233704;	Klebsiella pneumoniae	ST307	1	1	ybt 10; ICEKp4	20-4LV	-	0	-	0	-	0	-	0	-	wzi173	KL102	Very high	O2v2	Very high	aac(6')-Ib-cr.v2;strA.v1^;strB.v1	-	-	-	-	-	CatB4.v1	-	sul2	-	-	dfrA14.v1^	OXA-1;TEM-1D.v1^	-	CTX-M-15	-	-	SHV-28.v1^	-	OmpK35-21%;OmpK36-47%	-	GyrA-83I;ParC-80I	-	-	NA	NA	NA	NA	NA	NA	NA	NA	NA	NA	NA
ARGID_33404	ARGID_33404_S18_L001	ERS8995964	ERR7472630	117	2020-02-22	Screen	Screen swab	Hospital A	Acute Tertiary Hospital in South West Wales	5478065	94	287144	IncFIB(K)_1__JN233704;	Klebsiella pneumoniae	ST307	1	1	ybt 10; ICEKp4	20-2LV	-	0	-	0	-	0	-	0	-	wzi173	KL102	Very high	O2v2	Very high	aac(6')-Ib-cr.v2;strA.v1^;strB.v1	-	-	-	-	-	CatB4.v1	-	sul2	-	-	dfrA14.v1^	OXA-1;TEM-1D.v1^	-	CTX-M-15	-	-	SHV-28.v1^	-	OmpK35-21%;OmpK36-47%	-	GyrA-83I;ParC-80I	-	-	NA	NA	NA	NA	NA	NA	NA	NA	NA	NA	NA
ARGID_33405	ARGID_33405_S19_L001	ERS8996101	ERR7472631	173	2020-02-22	Screen	Screen swab	Hospital A	Acute Tertiary Hospital in South West Wales	5831602	93	385628	IncFIB(pKPHS1)_1__CP003223; IncFII(K)_1__CP000648; IncL_1__JN626286; IncFIB(K)_1__JN233704;	Klebsiella pneumoniae	ST1788	1	2	ybt 16; ICEKp12	277-2LV	-	0	-	0	-	0	-	0	-	wzi2	KL2	Very high	O1v2	Very high	aac(3)-IIa.v1^;aac(6')-Ib-cr.v2;strA.v1^;strB.v1	-	-	qnrB1.v2^	-	-	CatB4.v1	-	sul2	tet(A).v1	-	dfrA14.v1^	OXA-1;TEM-1D.v1^	-	CTX-M-15	-	OXA-48	SHV-101*	35Q	-	-	-	-	-	NA	NA	NA	NA	NA	NA	NA	NA	NA	NA	NA
ARGID_33421	ARGID_33421_S5_L001	ERS8996200	ERR7472633	322	2020-02-15	Screen	Screen swab	Hospital A	Acute Tertiary Hospital in South West Wales	5474913	86	307856	IncFIB(K)_1__JN233704;	Klebsiella pneumoniae	ST307	1	1	ybt 10; ICEKp4	20-2LV	-	0	-	0	-	0	-	0	-	wzi173	KL102	Very high	O2v2	Very high	aac(6')-Ib-cr.v2;strA.v1^;strB.v1	-	-	-	-	-	CatB4.v1	-	sul2	-	-	dfrA14.v1^	OXA-1;TEM-1D.v1^	-	CTX-M-15	-	-	SHV-28.v1^	-	OmpK35-21%;OmpK36-47%	-	GyrA-83I;ParC-80I	-	-	NA	NA	NA	NA	NA	NA	NA	NA	NA	NA	NA
ARGID_33438	ARGID_33438_S40	ERS8996312	ERR7472637	315	2020-03-01	Screen	Screen swab	Hospital A	Acute Tertiary Hospital in South West Wales	5503417	71	217283	IncFIB(K)_1__JN233704;	Klebsiella pneumoniae	ST307-1LV	1	1	ybt 10; ICEKp4	20-2LV	-	0	-	0	-	0	-	0	-	wzi173	KL102	Very high	O2v2	Very high	aac(3)-IIa.v1^;aac(6')-Ib-cr.v2;strA.v1^;strB.v1	-	-	-	-	-	CatB4.v1	-	sul2	-	-	dfrA14.v1^	OXA-1;TEM-1D.v1^	-	CTX-M-15	-	-	SHV-28.v1^	-	OmpK35-21%	-	GyrA-83I;ParC-80I	-	-	NA	NA	NA	NA	NA	NA	NA	NA	NA	NA	NA
ARGID_33450	ARGID_33450_S45	ERS8996179	ERR7472638	228	2020-02-25	Screen	Screen swab	Hospital A	Acute Tertiary Hospital in South West Wales	5529540	78	214889	IncFIB(K)_1__JN233704; IncL_1__JN626286;	Klebsiella pneumoniae	ST307	1	2	ybt 10; ICEKp4	20-2LV	-	0	-	0	-	0	-	0	-	wzi173	KL102	Very high	O2v2	Good	aac(3)-IIa.v1^;aac(6')-Ib-cr.v2;strA.v1^;strB.v1	-	-	qnrB1.v2^	-	-	CatB4.v1	-	sul2	tet(A).v1	-	dfrA14.v1^	OXA-1;TEM-1D.v1^	-	CTX-M-15	-	OXA-244	SHV-28.v1^	-	OmpK35-21%	-	GyrA-83I;ParC-80I	-	-	NA	NA	NA	NA	NA	NA	NA	NA	NA	NA	NA
ARGID_33464	ARGID_33464_S52	ERS8996073	ERR7472641	155	2020-03-08	Screen	Screen swab	Hospital A	Acute Tertiary Hospital in South West Wales	5505446	81	214917	IncFIB(K)_1__JN233704;	Klebsiella pneumoniae	ST307-1LV	1	1	ybt 10; ICEKp4	20-2LV	-	0	-	0	-	0	-	0	-	wzi173	KL102	Very high	O2v2	Very high	aac(3)-IIa.v1^;aac(6')-Ib-cr.v2;strA.v1^;strB.v1	-	-	-	-	-	CatB4.v1	-	sul2	-	-	dfrA14.v1^	OXA-1;TEM-1D.v1^	-	CTX-M-15	-	-	SHV-28.v1^	-	OmpK35-21%	-	GyrA-83I;ParC-80I	-	-	NA	NA	NA	NA	NA	NA	NA	NA	NA	NA	NA
ARGID_33466	ARGID_33466_S54	ERS8996131	ERR7472642	196	2020-03-07	Screen	Screen swab	Hospital A	Acute Tertiary Hospital in South West Wales	5499117	73	170682	IncFIB(K)_1__JN233704;	Klebsiella pneumoniae	ST307-1LV	1	1	ybt 10; ICEKp4	20-2LV	-	0	-	0	-	0	-	0	-	wzi173	KL102	Good	O2v2	Very high	aac(3)-IIa.v1^;aac(6')-Ib-cr.v2;strA.v1^;strB.v1	-	-	-	-	-	CatB4.v1	-	sul2	-	-	dfrA14.v1^	OXA-1;TEM-1D.v1^	-	CTX-M-15	-	-	SHV-28.v1^	-	OmpK35-21%;OmpK36-78%	-	GyrA-83I;ParC-80I	-	-	NA	NA	NA	NA	NA	NA	NA	NA	NA	NA	NA
ARGID_33480	ARGID_33480_S1_L001	ERS8995939	ERR7472646	100	2020-03-10	Screen	Screen swab	Hospital A	Acute Tertiary Hospital in South West Wales	5808739	141	141454	IncFIB(pKPHS1)_1__CP003223; IncFIA_1__AP001918; IncFIB(K)_1__JN233704; IncFII(pRSB107)_1__AJ851089; IncFII(pKP91)_1__CP000966; Col440I_1__CP023920; Col(pHAD28)_1__KU674895; Col(pHAD28)_1__KU674895; Col(pHAD28)_1__KU674895; Col(pHAD28)_1__KU674895; Col(pHAD28)_1__KU674895; Col440I_1__CP023920;	Klebsiella pneumoniae	ST461	0	1	-	0	-	0	-	0	-	0	-	0	-	wzi25	KL25	Good	O1v2	Good	aac(6')-Ib-cr.v2;aadA5;strA.v1^;strB.v1*	-	-	-	-	mphA	CatB4.v1	-	sul1;sul2	tet(A).v1	-	dfrA17	OXA-1	-	CTX-M-15	-	-	SHV-187*	-	OmpK35-48%	MgrB-0%	-	-	-	NA	NA	NA	NA	NA	NA	NA	NA	NA	NA	NA
ARGID_33496	ARGID_33496_S9_L001	ERS8996329	ERR7472647	396	2020-03-11	Clinical	Blood	Hospital A	Acute Tertiary Hospital in South West Wales	5489901	86	299109	IncFIB(K)_1__JN233704; Col(pHAD28)_1__KU674895;	Klebsiella pneumoniae	ST307	1	1	ybt 10; ICEKp4	20-2LV	-	0	-	0	-	0	-	0	-	wzi173	KL102	Very high	O2v2	Very high	aac(3)-IIa.v1^;aac(6')-Ib-cr.v2;strA.v1^;strB.v1	-	-	qnrB1.v2^	-	-	CatB4.v1	-	sul2	tet(A).v1	-	dfrA14.v1^	OXA-1;TEM-1D.v1^	-	CTX-M-15	-	-	SHV-28.v1^	-	OmpK35-21%	-	GyrA-83I;ParC-80I	-	-	NA	NA	NA	NA	NA	NA	NA	NA	NA	NA	NA
ARGID_33501	ARGID_33501_S13_L001	ERS8996379	ERR7472648	242	2020-03-12	Clinical	Blood	Hospital A	Acute Tertiary Hospital in South West Wales	5556597	47	690929	IncFIB(K)_1__JN233704;	Klebsiella variicola subsp. variicola	ST1339-1LV	0	0	-	0	-	0	-	0	-	0	-	0	-	-	KL80	Good	OL103	Very high	-	-	-	-	-	-	-	-	-	-	-	-	-	-	-	-	-	LEN-17	-	-	-	-	-	-	NA	NA	NA	NA	NA	NA	NA	NA	NA	NA	NA
ARGID_33549	ARGID_33549_S81	ERS8996185	ERR7472657	237	2020-03-17	Screen	Screen swab	Hospital A	Acute Tertiary Hospital in South West Wales	5528703	75	217290	IncL_1__JN626286; IncFIB(K)_1__JN233704;	Klebsiella pneumoniae	ST307	1	2	ybt 10; ICEKp4	20-2LV	-	0	-	0	-	0	-	0	-	wzi173	KL102	Very high	O2v2	Very high	aac(3)-IIa.v1^;aac(6')-Ib-cr.v2;strA.v1^;strB.v1	-	-	qnrB1.v2^	-	-	CatB4.v1	-	sul2	tet(A).v1	-	dfrA14.v1^	OXA-1;TEM-1D.v1^	-	CTX-M-15	-	OXA-244	SHV-28.v1^	-	OmpK35-21%	-	GyrA-83I;ParC-80I	-	-	NA	NA	NA	NA	NA	NA	NA	NA	NA	NA	NA
ARGID_33550	ARGID_33550_S82	ERS8996332	ERR7472658	401	2020-03-18	Screen	Screen swab	Hospital A	Acute Tertiary Hospital in South West Wales	5528371	82	204030	IncL_1__JN626286; IncFIB(K)_1__JN233704;	Klebsiella pneumoniae	ST307	1	2	ybt 10; ICEKp4	20-2LV	-	0	-	0	-	0	-	0	-	wzi173	KL102	Good	O2v2	Very high	aac(3)-IIa.v1^;aac(6')-Ib-cr.v2;strA.v1^;strB.v1	-	-	qnrB1.v2^	-	-	CatB4.v1	-	sul2	tet(A).v1	-	dfrA14.v1^	OXA-1;TEM-1D.v1^	-	CTX-M-15	-	OXA-244	SHV-28.v1^	-	OmpK35-21%	-	GyrA-83I;ParC-80I	-	-	NA	NA	NA	NA	NA	NA	NA	NA	NA	NA	NA
ARGID_33556	ARGID_33556_S83	ERS8996043	ERR7472660	78	2020-03-18	Screen	Screen swab	Hospital A	Acute Tertiary Hospital in South West Wales	5528419	82	170753	IncL_1__JN626286; IncFIB(K)_1__JN233704;	Klebsiella pneumoniae	ST307	1	2	ybt 10; ICEKp4	20-2LV	-	0	-	0	-	0	-	0	-	wzi173	KL102	Good	O2v2	Very high	aac(3)-IIa.v1^;aac(6')-Ib-cr.v2;strA.v1^;strB.v1	-	-	qnrB1.v2^	-	-	CatB4.v1	-	sul2	tet(A).v1	-	dfrA14.v1^	OXA-1;TEM-1D.v1^	-	CTX-M-15	-	OXA-244	SHV-28.v1^	-	OmpK35-21%	-	GyrA-83I;ParC-80I	-	-	NA	NA	NA	NA	NA	NA	NA	NA	NA	NA	NA
ARGID_33557	ARGID_33557_S84	ERS8996346	ERR7472661	362	2020-03-17	Screen	Screen swab	Hospital A	Acute Tertiary Hospital in South West Wales	5528768	86	178002	IncL_1__JN626286; IncFIB(K)_1__JN233704;	Klebsiella pneumoniae	ST307	1	2	ybt 10; ICEKp4	20-2LV	-	0	-	0	-	0	-	0	-	wzi173	KL102	Very high	O2v2	Very high	aac(3)-IIa.v1^;aac(6')-Ib-cr.v2;strA.v1^;strB.v1	-	-	qnrB1.v2^	-	-	CatB4.v1	-	sul2	tet(A).v1	-	dfrA14.v1^	OXA-1;TEM-1D.v1^	-	CTX-M-15	-	OXA-244	SHV-28.v1^	-	OmpK35-21%	-	GyrA-83I;ParC-80I	-	-	NA	NA	NA	NA	NA	NA	NA	NA	NA	NA	NA
ARGID_33566	ARGID_33566_S89	ERS8995960	ERR7472663	112	2020-03-17	Screen	Screen swab	Hospital A	Acute Tertiary Hospital in South West Wales	5528661	70	302591	IncFIB(K)_1__JN233704; IncL_1__JN626286;	Klebsiella pneumoniae	ST307	1	2	ybt 10; ICEKp4	20-2LV	-	0	-	0	-	0	-	0	-	wzi173	KL102	Very high	O2v2	Very high	aac(3)-IIa.v1^;aac(6')-Ib-cr.v2;strA.v1^;strB.v1	-	-	qnrB1.v2^	-	-	CatB4.v1	-	sul2	tet(A).v1	-	dfrA14.v1^	OXA-1;TEM-1D.v1^	-	CTX-M-15	-	OXA-244	SHV-28.v1^	-	OmpK35-21%	-	GyrA-83I;ParC-80I	-	-	NA	NA	NA	NA	NA	NA	NA	NA	NA	NA	NA
ARGID_33567	ARGID_33567_S90	ERS8996197	ERR7472664	322	2020-03-17	Screen	Screen swab	Hospital A	Acute Tertiary Hospital in South West Wales	5513225	76	214910	IncFIB(K)_1__JN233704; IncL_1__JN626286;	Klebsiella pneumoniae	ST307	1	2	ybt 10; ICEKp4	20-2LV	-	0	-	0	-	0	-	0	-	wzi173	KL102	Very high	O2v2	Very high	aac(3)-IIa.v1^;aac(6')-Ib-cr.v2;strA.v1^;strB.v1	-	-	qnrB1.v2^	-	-	CatB4.v1	-	sul2	tet(A).v1	-	dfrA14.v1^	OXA-1;TEM-1D.v1^	-	CTX-M-15	-	OXA-244	SHV-28.v1^	-	OmpK35-21%	-	GyrA-83I;GyrA-87H;ParC-80I	-	-	NA	NA	NA	NA	NA	NA	NA	NA	NA	NA	NA
ARGID_33568	ARGID_33568_S91	ERS8996196	ERR7472665	322	2020-03-17	Screen	Screen swab	Hospital A	Acute Tertiary Hospital in South West Wales	5330102	64	204256		Klebsiella pneumoniae	ST307	1	1	ybt 10; ICEKp4	20-2LV	-	0	-	0	-	0	-	0	-	wzi173	KL102	Very high	O2v2	Very high	aac(6')-Ib-cr.v2	-	-	-	-	-	CatB4.v1	-	-	-	-	dfrA14.v1^	OXA-1	-	CTX-M-15	-	-	SHV-28.v1^	-	OmpK35-21%	-	GyrA-83I;ParC-80I	-	-	NA	NA	NA	NA	NA	NA	NA	NA	NA	NA	NA
ARGID_33623	ARGID_33623_S13_L001	ERS8996077	ERR7472669	162	2020-03-27	Clinical	Urine	Hospital A	Acute Tertiary Hospital in South West Wales	5536295	67	372017	IncFII(K)_1__CP000648; IncFIB(K)_1__JN233704; Col(pHAD28)_1__KU674895;	Klebsiella pneumoniae	ST307	0	1	-	0	-	0	-	0	-	0	-	0	-	wzi173	KL102	Very high	O2v2	Very high	aac(3)-IIa.v1^;aac(6')-Ib-cr.v2;strA.v1^;strB.v1	-	-	qnrB1.v2^	-	-	CatB4.v1	-	sul2	tet(A).v1	-	dfrA14.v1^	OXA-1;TEM-1D.v1^	-	CTX-M-15	-	-	SHV-28.v1^	-	-	-	GyrA-83I;ParC-80I	-	-	NA	NA	NA	NA	NA	NA	NA	NA	NA	NA	NA
ARGID_33996	ARGID_33996_S19	ERS8996250	ERR7472690	244	2020-07-04	Clinical	Blood	Hospital A	Acute Tertiary Hospital in South West Wales	5400510	67	214878	IncFIB(K)_1__JN233704;	Klebsiella pneumoniae	ST307	0	1	-	0	-	0	-	0	-	0	-	0	-	wzi173	KL102	Good	O2v2	Very high	aac(3)-IIa.v1^;aac(6')-Ib-cr.v2;strA.v1^;strB.v1	-	-	qnrB1.v2^	-	-	CatB4.v1	-	sul2	tet(A).v1	-	dfrA14.v1^	OXA-1;TEM-1D.v1^	-	CTX-M-15	-	-	SHV-28.v1^	-	OmpK35-21%	-	GyrA-83I;ParC-80I	-	-	NA	NA	NA	NA	NA	NA	NA	NA	NA	NA	NA
ARGID_33509	ARGID_33509_S76	ERS8995963	ERR7472650	116	2020-03-10	Screen	Screen swab	Hospital AB	District General Hospital in South West Wales	5516597	77	363254	IncFIB(K)_1__JN233704; IncFII(K)_1__CP000648; IncI1-I(Gamma)_1__AP005147; Col(pHAD28)_1__KU674895;	Klebsiella pneumoniae	ST193	0	1	-	0	-	0	-	0	-	0	-	0	-	wzi327	KL63	Good	O1v2	Very high	aac(3)-IId^;strA.v1;strB.v1	-	-	qnrS1	-	ermB.v1*;mphA	floR.v2*	-	sul2	tet(A).v1	-	-	LAP-2	-	CTX-M-55	-	-	SHV-61	35Q	-	-	GyrA-83I;ParC-80I	-	-	NA	NA	NA	NA	NA	NA	NA	NA	NA	NA	NA
ARGID_33993	ARGID_33993_S16	ERS8995962	ERR7472689	115	2020-07-02	Screen	Screen swab	Hospital AB	District General Hospital in South West Wales	5538620	67	447444	IncFIB(pQil)_1__JN233705; Col(pHAD28)_1__KU674895;	Klebsiella pneumoniae	ST1322	1	0	ybt 15; ICEKp11	230-2LV	-	0	-	0	-	0	-	0	-	wzi372	KL139	Very high	O1v1	Very high	aac(6')-Ib-cr.v2;strA.v1;strB.v1	-	-	qnrB1.v1	-	-	CatB4.v1	-	-	tet(D)	-	-	OXA-1	-	-	-	-	-	-	OmpK35-64%;OmpK36-25%	-	GyrA-83L;GyrA-87N;ParC-80I	SHV-71*?-0%	-	NA	NA	NA	NA	NA	NA	NA	NA	NA	NA	NA
ARGID_32912	ARGID_32912_S11_L001	ERS8995866	ERR7472554	174	2019-06-27	Clinical	Blood	Hospital AC	Community Hospital in mid South Wales	5122217	83	532227	Col440I_1__CP023920;	Klebsiella aerogenes	NA	0	0	-	0	-	0	-	0	iro unknown	0	-	0	-	-	KL68	None	O3/O3a	Very high	-	-	-	-	-	-	-	-	-	-	-	-	-	-	-	-	-	-	-	-	-	-	-	-	NA	NA	NA	NA	NA	NA	NA	NA	NA	NA	NA
ARGID_32920	ARGID_32920_S4_L001	ERS8996383	ERR7472562	333	2019-07-25	Clinical	Blood	Hospital AC	Community Hospital in mid South Wales	5813748	119	303275	IncFII(K)_1__CP000648; IncFIA(HI1)_1__AF250878; IncFIB(K)(pCAV1099-114)_1__CP011596;	Klebsiella variicola subsp. variicola	ST616	0	0	-	0	-	0	-	0	-	0	-	0	-	wzi304	KL54	High	O5	Good	-	-	fosA7*	-	-	-	-	-	-	-	-	-	-	-	-	-	-	LEN-9*	-	-	-	-	-	-	NA	NA	NA	NA	NA	NA	NA	NA	NA	NA	NA
ARGID_21841	ARGID_21841_S33	ERS8995860	ERR7472291	87	2015-07-20	Clinical	Blood	Hospital C	Major Acute Hospital in South East Wales	5347437	33	435130	ColRNAI_1__DQ298019;	Klebsiella aerogenes	NA	2	0	ybt unknown	0	clb 3	17-2LV	-	0	iro unknown	0	-	0	-	-	KL68	None	O5	High	-	-	-	-	-	-	-	-	-	-	-	-	-	-	-	-	-	-	-	-	-	-	-	-	NA	NA	NA	NA	NA	NA	NA	NA	NA	NA	NA
ARGID_21856	ARGID_21856_S34	ERS8996091	ERR7472292	166	2015-01-12	Clinical	Blood	Hospital C	Major Acute Hospital in South East Wales	5430627	51	289898	repB_KLEB_VIR_AP006726;	Klebsiella pneumoniae	ST25	4	0	ybt 6; ICEKp5	63-1LV	-	0	iuc 1	1-1LV	iro 1	1-1LV	rmp 1; KpVP-1	26	rmpA2_8-60%	wzi72	KL2	Very high	O1v2	Very high	-	-	-	-	-	-	-	-	-	-	-	-	-	-	-	-	-	SHV-11.v1^	35Q	-	-	-	-	-	NA	NA	NA	NA	NA	NA	NA	NA	NA	NA	NA
ARGID_21857	ARGID_21857_S35	ERS8996322	ERR7472293	388	2015-01-25	Clinical	Blood	Hospital C	Major Acute Hospital in South East Wales	5413442	71	293893	IncFIB(K)_1__JN233704; ColRNAI_1__DQ298019;	Klebsiella pneumoniae	ST45	1	0	ybt 10; ICEKp4	78-1LV	-	0	-	0	-	0	-	0	-	wzi101	KL24	Good	O2v1	Good	-	-	-	-	-	-	-	-	-	-	-	-	-	-	-	-	-	SHV-1^	-	-	-	-	-	-	NA	NA	NA	NA	NA	NA	NA	NA	NA	NA	NA
ARGID_21858	ARGID_21858_S36	ERS8996084	ERR7472294	164	2015-01-27	Clinical	Blood	Hospital C	Major Acute Hospital in South East Wales	5479085	104	226922	IncFII(K)_1__CP000648; IncFIB(K)_1__JN233704; Col(pHAD28)_1__KU674895; Col(pHAD28)_1__KU674895; Col(pHAD28)_1__KU674895;	Klebsiella pneumoniae	ST704	1	0	ybt 14; ICEKp5	145-2LV	-	0	-	0	-	0	-	0	-	wzi7	KL7	Very high	O1v1	Very high	-	-	-	-	-	-	-	-	-	-	-	-	-	-	-	-	-	SHV-36	35Q	OmpK35-12%	-	-	-	-	NA	NA	NA	NA	NA	NA	NA	NA	NA	NA	NA
ARGID_21859	ARGID_21859_S37	ERS8996377	ERR7472295	232	2015-01-31	Clinical	Blood	Hospital C	Major Acute Hospital in South East Wales	5959402	95	227274	IncFII(K)_1__CP000648; IncFIB(K)_1__JN233704; IncFII(pKP91)_1__CP000966; IncFIA(HI1)_1__AF250878; Col440I_1__CP023920; Col(pHAD28)_1__KU674895; Col(pHAD28)_1__KU674895;	Klebsiella variicola subsp. variicola	ST318	0	0	-	0	-	0	-	0	-	0	-	0	-	wzi38	KL38	Very high	O5	Very high	-	-	-	-	-	-	-	-	-	-	-	-	-	-	-	-	-	LEN-9	-	-	-	-	-	-	NA	NA	NA	NA	NA	NA	NA	NA	NA	NA	NA
ARGID_21860	ARGID_21860_S38	ERS8996376	ERR7472296	192	2015-02-08	Clinical	Blood	Hospital C	Major Acute Hospital in South East Wales	5914868	91	236633	IncFII(K)_1__CP000648; IncFIA(HI1)_1__AF250878; IncFIB(K)_1__JN233704; Col440I_1__CP023920;	Klebsiella variicola subsp. variicola	ST250	0	0	-	0	-	0	-	0	-	0	-	0	-	wzi100	KL10	Very high	O3/O3a	Good	-	-	-	-	-	-	-	-	-	-	-	-	-	-	-	-	-	LEN-16^	-	-	-	-	-	-	NA	NA	NA	NA	NA	NA	NA	NA	NA	NA	NA
ARGID_23579	ARGID_23579_S41	ERS8996172	ERR7472307	221	2015-10-03	Clinical	Sputum	Hospital C	Major Acute Hospital in South East Wales	5522057	78	286574	IncI1-I(Gamma)_1__AP005147; IncR_1__DQ449578;	Klebsiella pneumoniae	ST340	1	1	ybt 5; ICEKp6	10-1LV	-	0	-	0	-	0	-	0	-	wzi50	KL15	Very high	O4	Very high	aac(3)-IIa.v1^;aac(6')-Ib-cr.v2;aadA2	-	-	qnrS1	-	-	CatB4.v1;catA1^	-	sul1	tet(A).v1	-	dfrA1.v1	OXA-1;TEM-1D.v1^	-	CTX-M-15	-	-	SHV-11.v1	35Q	-	-	GyrA-83I;ParC-80I	-	-	NA	NA	NA	NA	NA	NA	NA	NA	NA	NA	NA
ARGID_23583	ARGID_23583_S2	ERS8995903	ERR7472308	264	2015-08-07	Clinical	Sputum	Hospital C	Major Acute Hospital in South East Wales	6222814	99	225566	IncFIB(K)(pCAV1099-114)_1__CP011596; IncFII(Yp)_1__CP000670; Col(pHAD28)_1__KU674895;	Klebsiella michiganensis	NA	0	1	-	0	-	0	-	0	-	0	-	0	-	-	KL29	Good	O1v1	Good	-	-	-	-	-	-	-	-	-	-	-	-	-	-	OXY-1-2*	-	-	-	-	-	-	-	-	-	NA	NA	NA	NA	NA	NA	NA	NA	NA	NA	NA
ARGID_23591	ARGID_23591_S3	ERS8996114	ERR7472309	181	2015-10-14	Clinical	Sputum	Hospital C	Major Acute Hospital in South East Wales	5571447	77	250125	IncFII(K)_1__CP000648; IncFIB(K)_1__JN233704;	Klebsiella pneumoniae	ST628-1LV	0	1	-	0	-	0	-	0	-	0	-	0	-	wzi426	KL123	Very high	O3b	Very high	aac(3)-IIa.v1^;aac(6')-Ib-cr.v2;strA.v1^;strB.v1	-	-	qnrB1.v2^	-	-	CatB4.v1	-	sul2	-	-	dfrA14.v1^	OXA-1;TEM-1D.v1^	-	CTX-M-15	-	-	SHV-1	-	-	-	-	-	fosA7*?-0%	NA	NA	NA	NA	NA	NA	NA	NA	NA	NA	NA
ARGID_23596	ARGID_23596_S4	ERS8996363	ERR7472310	347	2015-10-22	Clinical	Bronchoalveolar lavage	Hospital C	Major Acute Hospital in South East Wales	5340550	47	384005	IncFIB(K)_1__JN233704; IncR_1__DQ449578; Col(pHAD28)_1__KU674895;	Klebsiella quasipneumoniae subsp. similipneumoniae	ST841-1LV	0	0	-	0	-	0	-	0	-	0	-	0	-	wzi517	KL70	Good	O3b	Very high	-	-	-	-	-	-	-	-	-	-	-	-	-	-	-	-	-	OKP-B-6*?	-	-	-	-	-	-	NA	NA	NA	NA	NA	NA	NA	NA	NA	NA	NA
ARGID_23601	ARGID_23601_S5	ERS8996231	ERR7472311	354	2015-10-25	Clinical	Sputum	Hospital C	Major Acute Hospital in South East Wales	5218603	48	372489	Col440I_1__CP023920;	Klebsiella pneumoniae	ST221	0	0	-	0	-	0	-	0	-	0	-	0	-	wzi39	KL39	Very high	O3b	Good	-	-	-	-	-	-	-	-	-	-	-	-	-	-	-	-	-	SHV-11.v1^	35Q	-	-	-	-	-	NA	NA	NA	NA	NA	NA	NA	NA	NA	NA	NA
ARGID_23605	ARGID_23605_S6	ERS8996330	ERR7472312	397	2015-10-30	Clinical	Bronchoalveolar lavage	Hospital C	Major Acute Hospital in South East Wales	5456234	115	204196	IncFIB(K)_1__JN233704; Col440I_1__CP023920; IncFII(K)_1__CP000648;	Klebsiella pneumoniae	ST2494	0	0	-	0	-	0	-	0	-	0	-	0	-	wzi21	KL21	Very high	O1v1	Very high	-	-	-	-	-	-	-	-	-	-	-	-	-	-	-	-	-	SHV-33*	-	-	-	-	-	-	NA	NA	NA	NA	NA	NA	NA	NA	NA	NA	NA
ARGID_23606	ARGID_23606_S7	ERS8996385	ERR7472313	390	2015-10-30	Clinical	Bronchoalveolar lavage	Hospital C	Major Acute Hospital in South East Wales	5882221	78	173523	IncFIB(K)(pCAV1099-114)_1__CP011596; IncFIA(HI1)_1__AF250878; Col(pHAD28)_1__KU674895;	Klebsiella variicola subsp. variicola	ST641	0	0	-	0	-	0	-	0	-	0	-	0	-	wzi318	KL60	Very high	O5	Very high	-	-	-	-	-	-	-	-	-	-	-	-	-	-	-	-	-	LEN-16	-	-	-	-	-	-	NA	NA	NA	NA	NA	NA	NA	NA	NA	NA	NA
ARGID_23613	ARGID_23613R1_RERUN_S31	ERS8996075	ERR7472314	160	2015-11-11	Clinical	Bronchoalveolar lavage	Hospital C	Major Acute Hospital in South East Wales	5717392	112	184097	IncFII(K)_1__CP000648; IncFIB(K)_1__JN233704; Col(pHAD28)_1__KU674895; Col(pHAD28)_1__KU674895; Col(pHAD28)_1__KU674895;	Klebsiella pneumoniae	ST252	0	0	-	0	-	0	-	0	-	0	-	0	-	wzi25	KL25	Good	O1/O2v2	Very high	-	-	-	-	-	-	-	-	-	-	-	-	-	-	-	-	-	SHV-1^	-	-	-	-	-	fosA7*?-0%	NA	NA	NA	NA	NA	NA	NA	NA	NA	NA	NA
ARGID_23616	ARGID_23616_S9	ERS8995978	ERR7472315	134	2015-11-14	Clinical	Sputum	Hospital C	Major Acute Hospital in South East Wales	5167910	43	262994		Klebsiella pneumoniae	ST29	0	0	-	0	-	0	-	0	-	0	-	0	-	-	KL54	Very high	O1v2	Very high	-	-	-	-	-	-	-	-	-	-	-	-	-	-	-	-	-	SHV-187	-	-	-	-	-	-	NA	NA	NA	NA	NA	NA	NA	NA	NA	NA	NA
ARGID_23674	ARGID_23674_S18_L001	ERS8996115	ERR7472316	182	2016-10-04	Screen	Rectal swab	Hospital C	Major Acute Hospital in South East Wales	5756484	93	228374	IncFIB(pKPHS1)_1__CP003223; IncFIB(K)(pCAV1099-114)_1__CP011596; IncHI1B(pNDM-MAR)_1__JN420336; Col(pHAD28)_1__KU674895;	Klebsiella pneumoniae	ST15	0	2	-	0	-	0	-	0	-	0	-	0	-	wzi19	KL19	Good	O1v2	Very high	aac(3)-IId^;aac(6')-Ib'.v1;aadA*;strA.v1;strB.v1	-	-	qnrS1	-	-	-	-	sul2	-	-	-	-	-	CTX-M-14	-	NDM-1	SHV-28.v1^	-	-	-	GyrA-83F;GyrA-87A;ParC-80I	OXA-9.v1*-42%	TEM-112?-46%	NA	NA	NA	NA	NA	NA	NA	NA	NA	NA	NA
ARGID_23732	ARGID_23732_S14_L001	ERS8996243	ERR7472317	369	2016-10-18	Clinical	Urine	Hospital C	Major Acute Hospital in South East Wales	6129521	533	129932	FIA(pBK30683)_1__KF954760; IncL_1__JN626286; IncFIB(K)_1__JN233704; IncFII(K)_1__CP000648; Col(pHAD28)_1__KU674895; Col440II_1__CP023921; IncR_1__DQ449578;	Klebsiella pneumoniae	ST11	1	3	ybt 10; ICEKp4	112-2LV	-	0	-	0	-	0	-	0	-	wzi24	KL24	Very high	O1/O2v1	Very high	aac(3)-IIa.v1^;aac(6')-Ib-cr.v2;aph3-Ia.v1^;strA.v1^;strB.v1	-	-	qnrB1.v2^	-	-	CatB4.v1	-	sul2	tet(A).v1	-	dfrA14.v1^	OXA-1;TEM-1D.v1^	-	CTX-M-15	-	OXA-48	SHV-11.v1	35Q	-	MgrB-74%	GyrA-83F;GyrA-87A;ParC-80I	OXA-9.v2?-0%	aadA24?-0%;tet(D)*?-78%	NA	NA	NA	NA	NA	NA	NA	NA	NA	NA	NA
ARGID_24161	ARGID_24161_S10	ERS8996384	ERR7472318	372	2016-01-13	Clinical	Blood	Hospital C	Major Acute Hospital in South East Wales	5994602	161	137022	IncFIB(pHCM2)_1__AL513384; IncFII(K)_1__CP000648; IncFIB(K)_1__JN233704; Col440I_1__CP023920; Col(pHAD28)_1__KU674895;	Klebsiella variicola subsp. variicola	ST3699	0	0	-	0	-	0	-	0	-	0	-	0	-	wzi149	KL62	Good	O2v2	Very high	-	-	-	-	-	-	-	-	-	-	-	-	-	-	-	-	-	LEN-11	-	-	-	-	-	-	NA	NA	NA	NA	NA	NA	NA	NA	NA	NA	NA
ARGID_24163	ARGID_24163_S12	ERS8996149	ERR7472319	208	2016-01-15	Clinical	Blood	Hospital C	Major Acute Hospital in South East Wales	5388612	68	227328	IncFIB(AP001918)_1__AP001918; IncFII(29)_1__CP003035;	Klebsiella pneumoniae	ST866	1	0	ybt unknown	0	-	0	-	0	-	0	-	0	-	wzi478	KL46	Low	O3b	Very high	aadA5;strA.v1^;strB.v1*	-	-	-	-	mphA	-	-	sul1;sul2	tet(A).v1	-	dfrA17	-	TEM-30	-	-	-	SHV-11.v1^	35Q	-	-	-	-	-	NA	NA	NA	NA	NA	NA	NA	NA	NA	NA	NA
ARGID_24164	ARGID_24164_S13	ERS8995902	ERR7472320	260	2016-02-01	Clinical	Blood	Hospital C	Major Acute Hospital in South East Wales	5724600	46	386951		Klebsiella michiganensis	NA	0	1	-	0	-	0	-	0	-	0	-	0	-	-	KL68	Low	O1v1	Good	-	-	-	-	-	-	-	-	-	-	-	-	-	-	OXY-5-1*	-	-	-	-	-	-	-	-	-	NA	NA	NA	NA	NA	NA	NA	NA	NA	NA	NA
ARGID_24166	ARGID_24166_S15	ERS8995914	ERR7472322	387	2016-03-02	Clinical	Blood	Hospital C	Major Acute Hospital in South East Wales	6163024	77	299803	IncFIA(HI1)_1__AF250878;	Klebsiella michiganensis	NA	1	1	ybt unknown	0	-	0	-	0	-	0	-	0	-	-	KL103	None	O1v1	Good	aph3-Ia.v1^	-	-	-	-	-	-	-	-	-	-	-	-	-	OXY-1-2	-	-	-	-	-	-	-	-	-	NA	NA	NA	NA	NA	NA	NA	NA	NA	NA	NA
ARGID_24167	ARGID_24167_S16	ERS8996321	ERR7472323	386	2016-03-06	Clinical	Blood	Hospital C	Major Acute Hospital in South East Wales	5602307	58	295443	IncFIB(pNDM-Mar)_1__JN420336; IncHI1B(pNDM-MAR)_1__JN420336;	Klebsiella pneumoniae	ST20	1	0	ybt 14; ICEKp5	135-1LV	-	0	-	0	-	0	-	0	-	wzi101	KL24	Very high	O1v1	Very high	-	-	-	-	-	-	-	-	-	-	-	-	TEM-1D.v1^	-	-	-	-	SHV-187	-	-	-	-	-	-	NA	NA	NA	NA	NA	NA	NA	NA	NA	NA	NA
ARGID_24168	ARGID_24168_S17	ERS8995920	ERR7472324	104	2016-03-07	Clinical	Blood	Hospital C	Major Acute Hospital in South East Wales	5922676	92	208733	IncFII(K)_1__CP000648; IncFIB(K)_1__JN233704; Col(pHAD28)_1__KU674895; FIA(pBK30683)_1__KF954760;	Klebsiella oxytoca	NA	1	1	ybt unknown	0	-	0	-	0	-	0	-	0	-	-	KL50	None	O5	High	aadA^	-	-	-	-	-	-	-	sul1	tet(D)	-	dfrA14.v1^	-	-	OXY-2-2*	-	-	SHV-1^	-	-	-	-	-	fosA7*?-0%	NA	NA	NA	NA	NA	NA	NA	NA	NA	NA	NA
ARGID_24182	ARGID_24182_S20	ERS8995875	ERR7472327	285	2016-03-12	Clinical	Blood	Hospital C	Major Acute Hospital in South East Wales	5215855	36	391523		Klebsiella aerogenes	NA	0	0	-	0	-	0	-	0	iro unknown	0	-	0	-	-	KL107	None	O2v1	None	-	-	-	-	-	-	-	-	-	-	-	-	-	-	-	-	-	-	-	-	-	-	-	-	NA	NA	NA	NA	NA	NA	NA	NA	NA	NA	NA
ARGID_24187	ARGID_24187_S21	ERS8995871	ERR7472328	279	2016-06-26	Clinical	Blood	Hospital C	Major Acute Hospital in South East Wales	5083066	26	718881		Klebsiella aerogenes	NA	0	0	-	0	-	0	-	0	iro unknown	0	-	0	-	-	KL107	None	O2v1	None	-	-	-	-	-	-	-	-	-	-	-	-	-	-	-	-	-	-	-	-	-	-	-	-	NA	NA	NA	NA	NA	NA	NA	NA	NA	NA	NA
ARGID_24188	ARGID_24188_S22	ERS8995881	ERR7472329	356	2016-07-12	Clinical	Blood	Hospital C	Major Acute Hospital in South East Wales	5187769	42	372708		Klebsiella aerogenes	NA	0	0	-	0	-	0	-	0	iro unknown	0	-	0	-	-	KL68	None	O3/O3a	Very high	-	-	fosA7*	-	-	-	-	-	-	-	-	-	-	-	-	-	-	-	-	-	-	-	-	-	NA	NA	NA	NA	NA	NA	NA	NA	NA	NA	NA
ARGID_24538	ARGID_24538_S15_L001	ERS8996373	ERR7472330	74	2017-01-14	Screen	Screen swab	Hospital C	Major Acute Hospital in South East Wales	5695822	90	291961	IncX3_1__JN247852;	Klebsiella variicola subsp. variicola	ST933-2LV	0	2	-	0	-	0	-	0	-	0	-	0	-	wzi352	KL113	Very high	O5	Very high	-	-	-	qnrS1	-	-	-	-	-	-	-	-	-	-	-	-	OXA-181	LEN-16^	-	-	-	-	-	-	NA	NA	NA	NA	NA	NA	NA	NA	NA	NA	NA
ARGID_24540	ARGID_24540R1_S6_L001	ERS8996040	ERR7472331	74	2017-01-14	Screen	Screen swab	Hospital C	Major Acute Hospital in South East Wales	5379273	125	233592	IncFIB(K)_1__JN233704; IncFII(K)_1__CP000648; IncX3_1__JN247852; FIA(pBK30683)_1__KF954760; Col(pHAD28)_1__KU674895;	Klebsiella pneumoniae	ST65-1LV	0	2	-	0	-	0	-	0	-	0	-	0	-	-	KL12	High	OL103	High	-	-	-	qnrB4;qnrS1	-	-	-	-	sul1	-	-	-	DHA-1	-	-	-	OXA-181	SHV-27^	156D	-	-	-	-	-	NA	NA	NA	NA	NA	NA	NA	NA	NA	NA	NA
ARGID_24823	ARGID_24823_S9_L001	ERS8996263	ERR7472333	254	2017-03-17	Screen	Screen swab	Hospital C	Major Acute Hospital in South East Wales	5629081	130	276744	IncFIB(pQil)_1__JN233705; IncFII(K)_1__CP000648; IncFIB(K)_1__JN233704; IncFII(K)_1__CP000648; Col(pHAD28)_1__KU674895; ColpVC_1__JX133088;	Klebsiella pneumoniae	ST15	1	2	ybt 10; ICEKp4	91-1LV	-	0	-	0	-	0	-	0	-	wzi93	KL112	Good	O1v1	Very high	aac(6')-Ib-cr.v2;aadA2^;aph3-Ia.v1^	-	-	-	-	mphA	CatB4.v1	-	sul1	-	-	dfrA12	OXA-1;TEM-1D.v1^	-	CTX-M-15	-	KPC-2	SHV-28.v1^	-	-	-	GyrA-83F;GyrA-87A;ParC-80I	OXA-9.v1*-42%	-	7020-7118	Tn4401a	none	none	none	1	Tn4401a-1	CCAGCATTGA	ATTGAGTACC	129	87
ARGID_24825	ARGID_24825G_S5_L001	ERS8996264	ERR7472334	254	2017-03-17	Screen	Screen swab	Hospital C	Major Acute Hospital in South East Wales	5628662	132	276827	IncFIB(pQil)_1__JN233705; IncFII(K)_1__CP000648; IncFIB(K)_1__JN233704; Col(pHAD28)_1__KU674895; IncFII(K)_1__CP000648;	Klebsiella pneumoniae	ST15	1	2	ybt 10; ICEKp4	91-1LV	-	0	-	0	-	0	-	0	-	wzi93	KL112	Good	O1v1	Very high	aac(6')-Ib-cr.v2;aadA2^;aph3-Ia.v1^	-	-	-	-	mphA	CatB4.v1	-	sul1	-	-	dfrA12	OXA-1;TEM-1D.v1^	-	CTX-M-15	-	KPC-2	SHV-28.v1^	-	-	-	GyrA-83F;GyrA-87A;ParC-80I	OXA-9.v1*-42%	-	7020-7118	Tn4401a	none	none	none	1	Tn4401a-1	CCAGCATTGA	ATTGAGTACC	109	77
ARGID_24826	ARGID_24826G_S7_L001	ERS8996265	ERR7472335	254	2017-03-17	Screen	Screen swab	Hospital C	Major Acute Hospital in South East Wales	5620166	124	240540	IncFIB(pQil)_1__JN233705; IncFIB(K)_1__JN233704; IncFII(K)_1__CP000648; Col(pHAD28)_1__KU674895; Col(pHAD28)_1__KU674895; IncFII(K)_1__CP000648;	Klebsiella pneumoniae	ST15	1	2	ybt 10; ICEKp4	91-2LV	-	0	-	0	-	0	-	0	-	wzi93	KL112	Good	O1v1	Very high	aac(6')-Ib-cr.v2;aadA2^;aph3-Ia.v1^	-	-	-	-	mphA	CatB4.v1	-	sul1	-	-	dfrA12	OXA-1;TEM-1D.v1^	-	CTX-M-15	-	KPC-2	SHV-28.v1^	-	-	-	GyrA-83F;GyrA-87A;ParC-80I	OXA-9.v1*-42%	-	7020-7118	Tn4401a	none	none	none	1	Tn4401a-1	CCAGCATTGA	ATTGAGTACC	81	82
ARGID_25963	ARGID_25963_S5	ERS8996326	ERR7472340	394	2017-01-03	Clinical	Blood	Hospital C	Major Acute Hospital in South East Wales	5538600	69	269247	IncFIB(K)_1__JN233704; IncFII(K)_1__CP000648;	Klebsiella pneumoniae	ST25	1	0	ybt 6; ICEKp5	63	-	0	-	0	-	0	-	0	-	wzi72	KL2	Very high	O1v2	Very high	strA.v1^;strB.v1	-	-	-	-	-	-	-	sul2	tet(D)	-	dfrA14.v1^	TEM-1D.v1^	-	-	-	-	SHV-11.v1^	35Q	-	-	-	-	-	NA	NA	NA	NA	NA	NA	NA	NA	NA	NA	NA
ARGID_25965	ARGID_25965_S23	ERS8995923	ERR7472342	147	2017-01-09	Clinical	Blood	Hospital C	Major Acute Hospital in South East Wales	5784420	31	358921		Klebsiella oxytoca	NA	1	1	ybt unknown	0	-	0	-	0	-	0	-	0	-	-	KL107	None	OL104	Very high	-	-	-	-	-	-	-	-	-	-	-	-	-	-	OXY-2-10*	-	-	-	-	-	-	-	-	-	NA	NA	NA	NA	NA	NA	NA	NA	NA	NA	NA
ARGID_25966	ARGID_25966_S7	ERS8996298	ERR7472343	298	2017-01-31	Clinical	Blood	Hospital C	Major Acute Hospital in South East Wales	5607042	50	343196	IncFIB(K)_1__JN233704; Col440I_1__CP023920; IncFII(K)_1__CP000648; IncFIB(pKPHS1)_1__CP003223;	Klebsiella pneumoniae	ST321	0	0	-	0	-	0	-	0	-	0	-	0	-	wzi131	KL3	Very high	O2v2	Very high	-	-	-	-	-	-	-	-	-	-	-	-	-	-	-	-	-	SHV-1^	-	-	-	-	-	fosA7*?-0%	NA	NA	NA	NA	NA	NA	NA	NA	NA	NA	NA
ARGID_25967	ARGID_25967_S8	ERS8996214	ERR7472344	341	2017-02-03	Clinical	Blood	Hospital C	Major Acute Hospital in South East Wales	5325281	45	350495	IncFII(K)_1__CP000648;	Klebsiella pneumoniae	ST107	0	0	-	0	-	0	-	0	-	0	-	0	-	wzi173	KL102	Very high	O1v1	Very high	-	-	-	-	-	-	-	-	-	-	-	-	-	-	-	-	-	SHV-1^	-	-	-	-	-	-	NA	NA	NA	NA	NA	NA	NA	NA	NA	NA	NA
ARGID_25968	ARGID_25968_S9	ERS8996194	ERR7472345	320	2017-02-03	Clinical	Blood	Hospital C	Major Acute Hospital in South East Wales	5304000	32	779728	IncI1-I(Gamma)_1__AP005147;	Klebsiella pneumoniae	ST289-1LV	0	0	-	0	-	0	-	0	-	0	-	0	-	wzi39	KL13	Low	O3b	Very high	aadA^;sat-2	-	-	-	-	-	-	-	sul1	tet(A).v1	-	dfrA1.v1	-	-	-	-	-	SHV-11.v1^	35Q	-	-	-	-	-	NA	NA	NA	NA	NA	NA	NA	NA	NA	NA	NA
ARGID_25969	ARGID_25969_S10	ERS8996136	ERR7472346	198	2017-02-11	Clinical	Blood	Hospital C	Major Acute Hospital in South East Wales	5482034	59	377508	IncFIB(K)_1__JN233704;	Klebsiella pneumoniae	ST716	1	1	ybt 14; ICEKp5	153-4LV	-	0	-	0	-	0	-	0	-	wzi89	KL110	Very high	O3/O3a	None	aac(3)-IId^;strA.v1^;strB.v1	-	-	qnrS1	-	-	-	-	sul1;sul2	tet(A).v1	-	dfrA1.v1	LAP-2	-	CTX-M-14	-	-	SHV-27	156D	-	-	-	-	-	NA	NA	NA	NA	NA	NA	NA	NA	NA	NA	NA
ARGID_25970	ARGID_25970_S11	ERS8996093	ERR7472347	168	2017-02-11	Clinical	Blood	Hospital C	Major Acute Hospital in South East Wales	5295386	43	299677		Klebsiella pneumoniae	ST2974	0	0	-	0	-	0	-	0	-	0	-	0	-	wzi187	KL27	Very high	O3/O3a	Very high	-	-	-	-	-	-	-	-	-	-	-	-	-	-	-	-	-	SHV-1^	-	OmpK36-9%	-	-	-	-	NA	NA	NA	NA	NA	NA	NA	NA	NA	NA	NA
ARGID_25971	ARGID_25971_S12	ERS8996364	ERR7472348	351	2017-02-14	Clinical	Blood	Hospital C	Major Acute Hospital in South East Wales	5353922	53	271715	IncX1_1__EU370913; IncFIB(pQil)_1__JN233705; ColRNAI_1__DQ298019; IncFII(K)_1__CP000648; Col(pHAD28)_1__KU674895;	Klebsiella quasipneumoniae subsp. similipneumoniae	ST476	0	0	-	0	-	0	-	0	-	0	-	0	-	wzi507	KL14	Very high	O12	Good	-	-	-	qnrS1	-	-	-	-	-	-	-	-	TEM-1D.v1^	-	-	-	-	OKP-B-6*?	-	-	-	-	-	-	NA	NA	NA	NA	NA	NA	NA	NA	NA	NA	NA
ARGID_25972	ARGID_25972_S13	ERS8996277	ERR7472349	269	2017-02-24	Clinical	Blood	Hospital C	Major Acute Hospital in South East Wales	5585321	66	317952	IncFII(K)_1__CP000648; IncFIB(K)_1__JN233704;	Klebsiella pneumoniae	ST628-1LV	0	1	-	0	-	0	-	0	-	0	-	0	-	wzi426	KL123	Very high	O3b	Very high	aac(3)-IIa.v1^;aac(6')-Ib-cr.v2;strA.v1^;strB.v1	-	-	qnrB1.v2^	-	-	CatB4.v1	-	sul2	tet(A).v1	-	dfrA14.v1^	OXA-1;TEM-1D.v1^	-	CTX-M-15	-	-	SHV-1	-	-	-	-	-	fosA7*?-0%	NA	NA	NA	NA	NA	NA	NA	NA	NA	NA	NA
ARGID_27153	ARGID_27153_S14_L001	ERS8996163	ERR7472365	214	2018-01-04	Clinical	Urine	Hospital C	Major Acute Hospital in South East Wales	5559183	84	350957	IncR_1__DQ449578; Col(pHAD28)_1__KU674895; Col440II_1__CP023921;	Klebsiella pneumoniae	ST101	1	2	ybt 9; ICEKp3	183-2LV	-	0	-	0	-	0	-	0	-	wzi137	KL17	Very high	O1v1	High	aac(6')-Ib'.v1;aadA*;aph(3')-VI	-	-	qnrS1	-	mphA	-	-	-	-	-	dfrA14.v1^	OXA-9.v1;TEM-1D.v1^	-	CTX-M-15	-	NDM-1	SHV-1^	-	OmpK35-17%;OmpK36GD	-	GyrA-83Y;GyrA-87N;ParC-80I	-	-	NA	NA	NA	NA	NA	NA	NA	NA	NA	NA	NA
ARGID_27156	ARGID_27156_S15_L001	ERS8996160	ERR7472366	214	2018-01-06	Screen	Screen swab	Hospital C	Major Acute Hospital in South East Wales	5675085	379	134498	IncR_1__DQ449578; Col(pHAD28)_1__KU674895; Col440II_1__CP023921; Col(pHAD28)_1__KU674895; Col440II_1__CP023921; Col440II_1__CP023921; Col440II_1__CP023921; Col440II_1__CP023921;	Klebsiella pneumoniae	ST101	1	2	ybt 9; ICEKp3	183-2LV	-	0	-	0	-	0	-	0	-	-	KL17	Good	O1v1	High	aac(6')-Ib'.v1;aadA*;aph(3')-VI	-	-	qnrS1	-	mphA	-	-	-	-	-	dfrA14.v1^	OXA-9.v1;TEM-1D.v1^	-	CTX-M-15	-	NDM-1	SHV-1^	-	OmpK35-17%;OmpK36GD	-	GyrA-83Y;GyrA-87N;ParC-80I	-	-	NA	NA	NA	NA	NA	NA	NA	NA	NA	NA	NA
ARGID_27157	ARGID_27157_S16_L001	ERS8996161	ERR7472367	214	2018-01-06	Screen	Screen swab	Hospital C	Major Acute Hospital in South East Wales	5700635	278	167475	IncM1_1__U27345; IncR_1__DQ449578; ColKP3_1__JN205800; Col(pHAD28)_1__KU674895; Col440II_1__CP023921; Col440II_1__CP023921; Col440II_1__CP023921; Col440II_1__CP023921; Col440II_1__CP023921; Col440II_1__CP023921; Col(pHAD28)_1__KU674895; Col440II_1__CP023921;	Klebsiella pneumoniae	ST101	1	2	ybt 9; ICEKp3	183-3LV	-	0	-	0	-	0	-	0	-	-	KL17	Very high	O1v1	High	aac(6')-Ib'.v1;aadA*;aph(3')-VI;aph(3')-VI*;strA.v1	-	-	qnrS1	-	mphA	-	-	-	-	-	dfrA14.v1^	OXA-9.v1;TEM-1D.v1^	-	CTX-M-14^;CTX-M-15	-	NDM-1;OXA-232*	SHV-1^	-	OmpK35-17%;OmpK36GD	-	GyrA-83Y;GyrA-87N;ParC-80I	strB.v1?-0%	OXA-48?-0%	NA	NA	NA	NA	NA	NA	NA	NA	NA	NA	NA
ARGID_27178	ARGID_27178_S18_L001	ERS8996162	ERR7472369	214	2018-01-04	Clinical	Urine	Hospital C	Major Acute Hospital in South East Wales	5568866	132	191336	IncR_1__DQ449578; Col(pHAD28)_1__KU674895; Col(pHAD28)_1__KU674895; Col440II_1__CP023921; ColKP3_1__JN205800;	Klebsiella pneumoniae	ST101	1	2	ybt 9; ICEKp3	183-1LV	-	0	-	0	-	0	-	0	-	wzi137	KL17	Very high	O1v1	High	aac(6')-Ib'.v1;aadA*;aph(3')-VI	-	-	qnrS1	-	mphA	-	-	-	-	-	dfrA14.v1^	OXA-9.v1;TEM-1D.v1^	-	CTX-M-15	-	NDM-1	SHV-1^	-	OmpK35-17%;OmpK36GD	-	GyrA-83Y;GyrA-87N;ParC-80I	OXA-232?-0%	aadA16*?-44%	NA	NA	NA	NA	NA	NA	NA	NA	NA	NA	NA
ARGID_27329	ARGID_27329_S16_L001	ERS8995872	ERR7472373	268	2018-02-01	Clinical	Central venous catheter tip	Hospital C	Major Acute Hospital in South East Wales	5620671	103	304359	IncHI2_1__BX664015; IncHI2A_1__BX664015;	Klebsiella aerogenes	NA	1	3	ybt 0; ICE?	161-5LV	-	0	-	0	-	0	-	0	-	-	KL107	None	O2v1	None	aac(6')-IIc;aac(6')-Ib-cr.v2;aadA5;strA.v1^;strB.v1	mcr-9.1	-	qnrB4;qnrS1	-	mphA	catB3.v2;floR.v1*	-	sul1;sul1;sul2	tet(A).v1	-	dfrA14.v1^;dfrA17	DHA-1;LAP-2;OXA-1	-	-	-	NDM-1	-	-	-	-	-	ereA2*?-0%	arr-2*?-55%	NA	NA	NA	NA	NA	NA	NA	NA	NA	NA	NA
ARGID_27339	ARGID_27339_S17_L001	ERS8995870	ERR7472374	268	2018-02-04	Clinical	Non-directed bronchial lavage (NBL)	Hospital C	Major Acute Hospital in South East Wales	5633292	121	208710	IncHI2_1__BX664015; IncHI2A_1__BX664015;	Klebsiella aerogenes	NA	1	3	ybt 0; ICE?	161-5LV	-	0	-	0	-	0	-	0	-	-	KL107	None	O2v1	None	aac(6')-IIc;aac(6')-Ib-cr.v2;aadA5;strA.v1^;strB.v1	mcr-9.1	-	qnrB4;qnrS1	-	mphA	catB3.v2;floR.v1*	-	sul1;sul1;sul2	tet(A).v1	-	dfrA14.v1^;dfrA17	DHA-1;LAP-2;OXA-1	-	-	-	NDM-1	-	-	-	-	-	ereA2*?-0%	arr-2*?-55%	NA	NA	NA	NA	NA	NA	NA	NA	NA	NA	NA
ARGID_27380	ARGID_27380_S19_L001	ERS8995869	ERR7472376	268	2018-02-08	Screen	Rectal swab	Hospital C	Major Acute Hospital in South East Wales	5626512	121	204897	IncHI2_1__BX664015; IncHI2A_1__BX664015; Col(BS512)_1__NC_010656; Col(pHAD28)_1__KU674895;	Klebsiella aerogenes	NA	1	3	ybt 0; ICE?	161-5LV	-	0	-	0	-	0	-	0	-	-	KL107	None	O2v1	None	aac(6')-IIc;aac(6')-Ib-cr.v2;aadA5;strA.v1^;strB.v1	mcr-9.1	-	qnrB4;qnrS1	-	mphA	catB3.v2;floR.v1*	-	sul1;sul1;sul2	tet(A).v1*	-	dfrA14.v1^;dfrA17	DHA-1;LAP-2;OXA-1	-	-	-	NDM-1	-	-	-	-	-	ereA2*?-0%	arr-2*?-55%	NA	NA	NA	NA	NA	NA	NA	NA	NA	NA	NA
ARGID_27390	ARGID_27390_S20_L001	ERS8995862	ERR7472377	105	2018-02-13	Clinical	Urine	Hospital C	Major Acute Hospital in South East Wales	5623040	107	218207	IncHI2_1__BX664015; IncHI2A_1__BX664015;	Klebsiella aerogenes	NA	1	3	ybt 0; ICE?	161-5LV	-	0	-	0	-	0	-	0	-	-	KL107	None	O2v1	None	aac(6')-IIc;aac(6')-Ib-cr.v2;aadA5;strA.v1^;strB.v1	mcr-9.1	-	qnrB4;qnrS1	-	mphA	catB3.v2;floR.v1*	-	sul1*;sul2	tet(A).v1	-	dfrA14.v1^;dfrA17	DHA-1;LAP-2;OXA-1	-	-	-	NDM-1	-	-	-	-	-	ereA2*?-0%;sul1*-35%	arr-2*?-55%	NA	NA	NA	NA	NA	NA	NA	NA	NA	NA	NA
ARGID_27424	ARGID_27424_S22_L001	ERS8995877	ERR7472378	294	2018-02-19	Screen	Rectal swab	Hospital C	Major Acute Hospital in South East Wales	5618471	116	184803	IncHI2A_1__BX664015; IncHI2_1__BX664015;	Klebsiella aerogenes	NA	1	3	ybt 0; ICE?	161-5LV	-	0	-	0	-	0	-	0	-	-	KL107	None	O2v1	None	aac(6')-IIc;aac(6')-Ib-cr.v2;aadA5;strA.v1^;strB.v1	mcr-9.1	-	qnrB4;qnrS1	-	mphA	catB3.v2;floR.v1*	-	sul1;sul1;sul2	tet(A).v1	-	dfrA14.v1^;dfrA17	DHA-1;LAP-2;OXA-1	-	-	-	NDM-1	-	-	-	-	-	ereA2*?-0%	arr-2*?-55%	NA	NA	NA	NA	NA	NA	NA	NA	NA	NA	NA
ARGID_27446	ARGID_27446_S23_L001	ERS8995861	ERR7472379	105	2018-02-22	Screen	Rectal swab	Hospital C	Major Acute Hospital in South East Wales	5615864	104	188173	IncHI2_1__BX664015; IncHI2A_1__BX664015;	Klebsiella aerogenes	NA	1	3	ybt 0; ICE?	161-5LV	-	0	-	0	-	0	-	0	-	-	KL107	None	O2v1	None	aac(6')-IIc;aac(6')-Ib-cr.v2;aadA5;strA.v1^;strB.v1	mcr-9.1	-	qnrB4;qnrS1	-	mphA	catB3.v2;floR.v1*	-	sul1;sul1;sul2	tet(A).v1	-	dfrA14.v1^;dfrA17	DHA-1;LAP-2;OXA-1	-	-	-	NDM-1	-	-	-	-	-	ereA2*?-0%	arr-2*?-55%	NA	NA	NA	NA	NA	NA	NA	NA	NA	NA	NA
ARGID_28727	ARGID_28727_S68	ERS8996381	ERR7472403	310	2018-01-03	Clinical	Blood	Hospital C	Major Acute Hospital in South East Wales	5634643	74	332467		Klebsiella variicola subsp. variicola	ST347	0	0	-	0	-	0	-	0	-	0	-	0	-	wzi244	KL14	High	O5	Very high	-	-	-	-	-	-	-	-	-	-	-	-	-	-	-	-	-	LEN-9	-	-	-	-	-	-	NA	NA	NA	NA	NA	NA	NA	NA	NA	NA	NA
ARGID_28729	ARGID_28729_S1_L001	ERS8995921	ERR7472405	128	2018-01-07	Clinical	Blood	Hospital C	Major Acute Hospital in South East Wales	6074709	196	369224	IncFIB(K)(pCAV1099-114)_1__CP011596; Col(pHAD28)_1__KU674895; pKPC-CAV1320_1__CP011573; Col(pHAD28)_1__KU674895; Col440I_1__CP023920;	Klebsiella oxytoca	NA	1	1	ybt unknown	0	-	0	-	0	-	0	-	0	-	-	KL55	None	O5	High	-	-	-	-	-	-	-	-	-	-	-	-	-	-	OXY-2-5.v1	-	-	-	-	-	-	-	-	-	NA	NA	NA	NA	NA	NA	NA	NA	NA	NA	NA
ARGID_28730	ARGID_28730_S2_L001	ERS8995945	ERR7472406	106	2018-01-15	Clinical	Blood	Hospital C	Major Acute Hospital in South East Wales	5251957	167	158072	IncFIB(K)_1__JN233704;	Klebsiella pneumoniae	ST34	0	0	-	0	-	0	-	0	-	0	-	0	-	wzi396	KL133	None	O3/O3a	None	-	-	-	-	-	-	-	-	-	-	-	-	-	-	-	-	-	SHV-26	-	-	-	-	-	-	NA	NA	NA	NA	NA	NA	NA	NA	NA	NA	NA
ARGID_28731	ARGID_28731_S3_L001	ERS8995887	ERR7472407	329	2018-01-18	Clinical	Blood	Hospital C	Major Acute Hospital in South East Wales	6134670	125	226674	pKP1433_1__JX397875; IncN_1__AY046276; IncFIB(K)(pCAV1099-114)_1__CP011596; Col440I_1__CP023920; Col440I_1__CP023920;	Klebsiella grimontii	NA	0	1	-	0	-	0	-	0	-	0	-	0	-	-	KL145	Very high	O1v1	Good	-	-	-	-	-	-	-	-	-	-	-	-	-	-	OXY-6-2	-	-	-	-	-	-	-	-	-	NA	NA	NA	NA	NA	NA	NA	NA	NA	NA	NA
ARGID_28732	ARGID_28732_S1	ERS8996110	ERR7472408	178	2018-01-22	Clinical	Blood	Hospital C	Major Acute Hospital in South East Wales	5415016	79	203113	IncFIB(K)_1__JN233704;	Klebsiella pneumoniae	ST45	1	0	ybt 10; ICEKp4	78-1LV	-	0	-	0	-	0	-	0	-	-	KL62	None	O2v1	Very high	-	-	-	-	-	-	-	-	-	tet(D)	-	-	-	-	-	-	-	SHV-1^	-	-	-	-	-	-	NA	NA	NA	NA	NA	NA	NA	NA	NA	NA	NA
ARGID_28733	ARGID_28733_R1_S5	ERS8996065	ERR7472409	148	2018-01-23	Clinical	Blood	Hospital C	Major Acute Hospital in South East Wales	6134678	479	144440	Col(pHAD28)_1__KU674895; IncFII(K)_1__CP000648; IncFIB(K)_1__JN233704; Col440I_1__CP023920; Col(pHAD28)_1__KU674895; Col(IRGK)_1__AY543071; Col(pHAD28)_1__KU674895; Col(pHAD28)_1__KU674895; IncFIA(HI1)_1__AF250878;	Klebsiella pneumoniae	ST252	0	0	-	0	-	0	-	0	-	0	-	0	-	wzi81	KL81	Very high	O1v2	Very high	-	-	-	-	-	-	-	-	-	-	-	-	-	-	-	-	-	SHV-1^	-	-	-	-	-	fosA7*?-0%	NA	NA	NA	NA	NA	NA	NA	NA	NA	NA	NA
ARGID_28734	ARGID_28734_S3	ERS8996213	ERR7472410	340	2018-02-01	Clinical	Blood	Hospital C	Major Acute Hospital in South East Wales	5323057	50	283520	IncFIB(K)_1__JN233704; IncFII(K)_1__CP000648;	Klebsiella pneumoniae	ST29	1	1	ybt 14; ICEKp5	151	-	0	-	0	-	0	-	0	-	wzi19	KL19	High	O1v2	Perfect	aac(3)-IIa.v1^;aac(6')-Ib-cr.v2;strA.v1^;strB.v1^	-	-	qnrB1.v2^	-	-	CatB4.v1	-	sul2	tet(A).v1	-	dfrA14.v1^	OXA-1;TEM-1D.v1^	-	CTX-M-15	-	-	SHV-187	-	-	-	-	-	-	NA	NA	NA	NA	NA	NA	NA	NA	NA	NA	NA
ARGID_28735	ARGID_28735_S4	ERS8996248	ERR7472411	375	2018-02-01	Clinical	Blood	Hospital C	Major Acute Hospital in South East Wales	5423563	67	282176	IncFII(pKP91)_1__CP000966; IncR_1__DQ449578; IncFIB(K)_1__JN233704; FIA(pBK30683)_1__KF954760;	Klebsiella pneumoniae	ST2962-1LV	0	0	-	0	-	0	-	0	-	0	-	0	-	wzi173	KL102	Very high	O2v2	Very high	aadA^	-	-	qnrB2.v1^	-	-	-	-	sul1;sul1*	tet(D)	-	dfrA15.v2	TEM-1D.v1^	-	-	-	-	SHV-27^	156D	-	-	-	-	-	NA	NA	NA	NA	NA	NA	NA	NA	NA	NA	NA
ARGID_28736	ARGID_28736_S5	ERS8996380	ERR7472412	259	2018-02-03	Clinical	Blood	Hospital C	Major Acute Hospital in South East Wales	5914632	90	251783	IncFIB(pKPHS1)_1__CP003223; IncFIB(K)(pCAV1099-114)_1__CP011596;	Klebsiella variicola subsp. variicola	ST1485	0	0	-	0	-	0	-	0	-	0	-	0	-	wzi259	KL20	High	O3/O3a	Good	-	-	-	-	-	-	-	-	-	-	-	-	-	-	-	-	-	LEN-16^	-	-	-	-	-	fosA7*?-0%	NA	NA	NA	NA	NA	NA	NA	NA	NA	NA	NA
ARGID_28748	ARGID_28748_S63	ERS8995878	ERR7472413	319	2018-01-16	Clinical	Blood	Hospital C	Major Acute Hospital in South East Wales	5282358	45	332151	ColRNAI_1__DQ298019;	Klebsiella aerogenes	NA	2	0	ybt 17; ICEKp10	289-2LV	clb 3	17-1LV	-	0	iro unknown	0	-	0	-	-	KL107	None	O2v1	None	-	-	-	-	-	-	-	-	-	-	-	-	-	-	-	-	-	-	-	-	-	-	-	-	NA	NA	NA	NA	NA	NA	NA	NA	NA	NA	NA
ARGID_28750	ARGID_28750_S65	ERS8995880	ERR7472414	389	2018-02-21	Clinical	Blood	Hospital C	Major Acute Hospital in South East Wales	5108804	39	264979		Klebsiella aerogenes	NA	0	0	-	0	-	0	-	0	iro unknown	0	-	0	-	-	KL65	None	OL102	None	-	-	fosA7*	-	-	-	-	-	-	-	-	-	-	-	-	-	-	-	-	-	-	-	-	-	NA	NA	NA	NA	NA	NA	NA	NA	NA	NA	NA
ARGID_28753	ARGID_28753_S68	ERS8995876	ERR7472415	303	2018-04-08	Clinical	Blood	Hospital C	Major Acute Hospital in South East Wales	5274639	41	297872		Klebsiella aerogenes	NA	0	0	-	0	-	0	-	0	iro unknown	0	-	0	-	-	KL119	None	O3/O3a	Good	-	-	-	-	-	-	-	-	-	-	-	-	-	-	-	-	-	-	-	-	-	-	-	fosA7*?-0%	NA	NA	NA	NA	NA	NA	NA	NA	NA	NA	NA
ARGID_28755	ARGID_28755_S70	ERS8995864	ERR7472416	119	2018-04-16	Clinical	Blood	Hospital C	Major Acute Hospital in South East Wales	5161478	44	359644	IncFIB(K)_1__JN233704;	Klebsiella aerogenes	NA	1	0	ybt 14; ICEKp5	146-2LV	-	0	-	0	iro unknown	0	-	0	-	-	KL68	None	O5	High	-	-	-	-	-	-	-	-	-	-	-	-	-	-	-	-	-	-	-	-	-	-	-	-	NA	NA	NA	NA	NA	NA	NA	NA	NA	NA	NA
ARGID_31483	ARGID_31483_S20_L001	ERS8996309	ERR7472444	312	2019-08-15	Screen	Screen swab	Hospital C	Major Acute Hospital in South East Wales	5483611	77	246747	repB_KLEB_VIR_AP006726; IncX3_1__JN247852;	Klebsiella pneumoniae	ST2498	1	2	ybt 4; plasmid	29-2LV	-	0	-	0	-	0	-	0	-	-	KL23	Good	O2v2	Very high	-	-	-	qnrS1	-	-	-	-	-	-	-	-	-	-	-	-	OXA-181	SHV-11.v1^	35Q	-	-	-	-	-	NA	NA	NA	NA	NA	NA	NA	NA	NA	NA	NA
ARGID_31484	ARGID_31484_S21_L001	ERS8996310	ERR7472445	312	2019-08-15	Screen	Screen swab	Hospital C	Major Acute Hospital in South East Wales	5482589	63	350745	repB_KLEB_VIR_AP006726; IncX3_1__JN247852;	Klebsiella pneumoniae	ST2498	1	2	ybt 4; plasmid	29	-	0	-	0	-	0	-	0	-	-	KL23	Very high	O2v2	Very high	-	-	-	qnrS1	-	-	-	-	-	-	-	-	-	-	-	-	OXA-181	SHV-11.v1^	35Q	-	-	-	-	-	NA	NA	NA	NA	NA	NA	NA	NA	NA	NA	NA
ARGID_31803	ARGID_31803_S13_L001	ERS8995922	ERR7472456	136	2019-01-07	Clinical	Blood	Hospital C	Major Acute Hospital in South East Wales	6173295	175	263128	IncFIB(K)(pCAV1099-114)_1__CP011596; Col440I_1__CP023920;	Klebsiella oxytoca	NA	1	1	ybt unknown	0	-	0	-	0	-	0	-	0	-	-	KL68	Low	O3/O3a	High	-	-	-	-	-	-	-	-	-	-	-	-	-	-	OXY-2-7*	-	-	-	-	-	-	-	-	-	NA	NA	NA	NA	NA	NA	NA	NA	NA	NA	NA
ARGID_31804	ARGID_31804_S14_L001	ERS8995912	ERR7472457	379	2019-01-11	Clinical	Blood	Hospital C	Major Acute Hospital in South East Wales	6009819	154	474958		Klebsiella michiganensis	NA	1	1	ybt unknown	0	-	0	-	0	-	0	-	0	-	-	KL161	None	O3/O3a	Good	-	-	-	-	-	-	-	-	-	-	-	-	-	-	OXY-1-1*	-	-	-	-	-	-	-	-	-	NA	NA	NA	NA	NA	NA	NA	NA	NA	NA	NA
ARGID_31805	ARGID_31805_S15_L001	ERS8996300	ERR7472458	300	2019-01-13	Clinical	Blood	Hospital C	Major Acute Hospital in South East Wales	5678531	252	188573	IncFII(K)_1__CP000648; IncFIB(K)_1__JN233704; IncFIA(HI1)_1__AF250878; IncFII(pKP91)_1__CP000966; Col(pHAD28)_1__KU674895; Col(pHAD28)_1__KU674895;	Klebsiella pneumoniae	ST461	0	0	-	0	-	0	-	0	-	0	-	0	-	wzi86	KL125	Good	O3/O3a	Very high	-	-	-	-	-	-	-	-	-	-	-	-	-	-	-	-	-	SHV-1^	-	-	-	-	-	mfpA?-0%	NA	NA	NA	NA	NA	NA	NA	NA	NA	NA	NA
ARGID_31807	ARGID_31807_S17_L001	ERS8996278	ERR7472460	271	2019-01-15	Clinical	Blood	Hospital C	Major Acute Hospital in South East Wales	5646056	183	362422	FIA(pBK30683)_1__KF954760; IncFII(pKP91)_1__CP000966; IncFIB(K)(pCAV1099-114)_1__CP011596;	Klebsiella pneumoniae	ST20	0	0	-	0	-	0	-	0	-	0	-	0	-	wzi84	KL28	Very high	O1v2	Very high	-	-	-	-	-	-	-	-	-	-	-	-	-	-	-	-	-	SHV-187	-	-	-	-	-	-	NA	NA	NA	NA	NA	NA	NA	NA	NA	NA	NA
ARGID_31808	ARGID_31808_S18_L001	ERS8995929	ERR7472461	94	2019-01-16	Clinical	Blood	Hospital C	Major Acute Hospital in South East Wales	5063830	71	275251	Col440I_1__CP023920; Col440I_1__CP023920; Col(pHAD28)_1__KU674895;	Klebsiella pneumoniae	ST1380	0	0	-	0	-	0	-	0	-	0	-	0	-	wzi149	KL62	Good	O2v2	Very high	-	-	-	-	-	-	-	-	-	-	-	-	-	-	-	-	-	SHV-26	-	-	-	-	-	-	NA	NA	NA	NA	NA	NA	NA	NA	NA	NA	NA
ARGID_31809	ARGID_31809_S19_L001	ERS8996107	ERR7472462	176	2019-01-31	Clinical	Blood	Hospital C	Major Acute Hospital in South East Wales	5536518	199	319483	IncFIB(K)(pCAV1099-114)_1__CP011596; IncHI1B(pNDM-MAR)_1__JN420336;	Klebsiella pneumoniae	ST37	0	0	-	0	-	0	-	0	-	0	-	0	-	wzi50	KL15	Good	O4	Very high	-	-	-	-	-	-	catII.2*	-	sul2	-	-	dfrA16.v2	-	-	-	-	-	SHV-11.v1^	35Q	-	-	-	aadA3?-87%	fosA7*?-0%;mfpA?-0%	NA	NA	NA	NA	NA	NA	NA	NA	NA	NA	NA
ARGID_31810	ARGID_31810_S20_L001	ERS8996274	ERR7472463	266	2019-02-04	Clinical	Blood	Hospital C	Major Acute Hospital in South East Wales	5393022	171	441102	IncFIB(K)_1__JN233704; IncFII(K)_1__CP000648; Col(pHAD28)_1__KU674895;	Klebsiella pneumoniae	ST220	0	0	-	0	-	0	-	0	-	0	-	0	-	wzi177	KL114	Good	O1v2	Very high	-	-	-	-	-	-	-	-	-	-	-	-	-	-	-	-	-	SHV-1^	-	-	-	-	-	-	NA	NA	NA	NA	NA	NA	NA	NA	NA	NA	NA
ARGID_31811	ARGID_31811_S21_L001	ERS8996128	ERR7472464	193	2019-02-15	Clinical	Blood	Hospital C	Major Acute Hospital in South East Wales	5549026	261	368312	IncFIB(pKPHS1)_1__CP003223; IncFIB(K)_1__JN233704; Col(pHAD28)_1__KU674895;	Klebsiella pneumoniae	ST234	0	0	-	0	-	0	-	0	-	0	-	0	-	wzi272	KL30	Very high	O1v2	Very high	-	-	-	-	-	-	-	-	-	-	-	-	-	-	-	-	-	SHV-27	156D	-	-	-	-	-	NA	NA	NA	NA	NA	NA	NA	NA	NA	NA	NA
ARGID_31812	ARGID_31812R1_S13_L001	ERS8996240	ERR7472465	366	2019-02-18	Clinical	Blood	Hospital C	Major Acute Hospital in South East Wales	5442100	56	237673	FIA(pBK30683)_1__KF954760;	Klebsiella pneumoniae	ST37-1LV	0	0	-	0	-	0	-	0	-	0	-	0	-	wzi538	KL22	None	O3b	Very high	-	-	-	qnrS1	-	-	-	-	sul1	tet(A).v1	-	dfrA1.v1	LAP-2	-	-	-	-	SHV-11.v1^	35Q	-	-	-	-	-	NA	NA	NA	NA	NA	NA	NA	NA	NA	NA	NA
ARGID_31813	ARGID_31813_S23_L001	ERS8996059	ERR7472466	143	2019-02-19	Clinical	Blood	Hospital C	Major Acute Hospital in South East Wales	5691367	219	314240	IncFII(pKP91)_1__CP000966; IncFIA(HI1)_1__AF250878; IncFIB(K)(pCAV1099-114)_1__CP011596; Col440I_1__CP023920;	Klebsiella pneumoniae	ST268	1	1	ybt 10; ICEKp4?	72-4LV	-	0	-	0	-	0	-	0	-	wzi95	KL20	Very high	O1v1	Very high	aadA2^;aph3-Ia.v1^;strA.v1*;strB.v1*	-	-	qnrS1	-	mphA	catII.2*	-	sul1;sul2	tet(A).v1	-	dfrA12	-	-	CTX-M-15	-	-	SHV-11.v1^	35Q	-	-	-	-	mfpA?-0%	NA	NA	NA	NA	NA	NA	NA	NA	NA	NA	NA
ARGID_31953	ARGID_31953_S27_L001	ERS8996319	ERR7472480	384	2019-10-01	Clinical	Urine	Hospital C	Major Acute Hospital in South East Wales	5979140	338	203088	IncFII(K)_1__CP000648; IncHI2A_1__BX664015; IncHI2_1__BX664015; IncFIB(K)_1__JN233704; IncFII(K)_1__CP000648; ColRNAI_1__DQ298019; Col(pHAD28)_1__KU674895;	Klebsiella pneumoniae	ST20-1LV	0	3	-	0	-	0	-	0	-	0	-	0	-	wzi84	KL28	Good	O1v2	Very high	aac(3)-IId*;aac(6')-Ib4;strA.v1;strB.v1	mcr-9.1	-	qnrB2.v1^	-	mphA	catB3.v2	arr-3	sul1	-	-	dfrA19*	OXA-1;TEM-1D.v1^	-	-	-	IMP-4	-	-	OmpK35-22%	-	-	SHV-111*?-0%	aac(6')-Ib-cr.v2*?-0%;aac(6')-Ib-cr.v2?-47%;ant(6)-Ia?-0%;vanRA*?-77%	NA	NA	NA	NA	NA	NA	NA	NA	NA	NA	NA
ARGID_32885	ARGID_32885_S17_L001	ERS8996249	ERR7472537	376	2020-01-22	Clinical	Blood	Hospital C	Major Acute Hospital in South East Wales	5527677	177	224846	IncFIB(K)_1__JN233704;	Klebsiella pneumoniae	ST307	1	1	ybt 10; ICEKp4	20-2LV	-	0	-	0	-	0	-	0	-	wzi173	KL102	Good	O2v2	Very high	aac(3)-IIa.v1^;aac(6')-Ib-cr.v2;strA.v1^;strB.v1	-	-	qnrB1.v2^	-	-	CatB4.v1	-	sul2	tet(A).v1	-	dfrA14.v1^	OXA-1;TEM-1D.v1^	-	CTX-M-15	-	-	SHV-106*	-	OmpK35-21%	-	GyrA-83I;ParC-80I	-	-	NA	NA	NA	NA	NA	NA	NA	NA	NA	NA	NA
ARGID_32900	ARGID_32900_S22_L001	ERS8995967	ERR7472542	121	2020-01-25	Screen	Screen swab	Hospital C	Major Acute Hospital in South East Wales	5451588	86	241751	IncFIB(K)(pCAV1099-114)_1__CP011596; IncHI1B(pNDM-MAR)_1__JN420336; Col(pHAD28)_1__KU674895;	Klebsiella pneumoniae	ST15	0	0	-	0	-	0	-	0	-	0	-	0	-	wzi24	KL24	Very high	O1v1	Very high	aac(6')-Ib-cr.v2^;aph3-Ia.v1^;strA.v1;strB.v1	-	-	qnrB4	-	-	catA1*;catB3.v2	-	sul1;sul2	tet(D)	-	dfrA5	DHA-1;OXA-1	-	-	-	-	SHV-106*	-	-	-	GyrA-83F;GyrA-87A;ParC-80I	-	mphA?-0%	NA	NA	NA	NA	NA	NA	NA	NA	NA	NA	NA
ARGID_33302	ARGID_33302_S10_L001	ERS8996144	ERR7472615	206	2020-02-02	Clinical	Blood	Hospital C	Major Acute Hospital in South East Wales	5765658	77	241924	IncFIB(pKPHS1)_1__CP003223; IncFII(K)_1__CP000648; IncFIB(K)_1__JN233704;	Klebsiella pneumoniae	ST1788	1	1	ybt 16; ICEKp12	277	-	0	-	0	-	0	-	0	-	wzi2	KL2	Very high	O1v2	Very high	aac(3)-IIa.v1^;aac(6')-Ib-cr.v2;strA.v1^;strB.v1	-	-	qnrB1.v2^	-	-	CatB4.v1	-	sul2	tet(A).v1	-	dfrA14.v1^	OXA-1;TEM-1D.v1^	-	CTX-M-15	-	-	SHV-101*	35Q	-	-	-	-	-	NA	NA	NA	NA	NA	NA	NA	NA	NA	NA	NA
ARGID_33434	ARGID_33434_S8_L001	ERS8996223	ERR7472635	349	2020-03-05	Screen	Screen swab	Hospital C	Major Acute Hospital in South East Wales	5780401	113	310907	IncFII_1__AY458016; FIA(pBK30683)_1__KF954760; IncX3_1__JN247852; IncFII(K)_1__CP000648; IncFIB(K)_1__JN233704; Col(pHAD28)_1__KU674895; Col440II_1__CP023921; Col(pHAD28)_1__KU674895;	Klebsiella pneumoniae	ST16	0	2	-	0	-	0	-	0	-	0	-	0	-	wzi230	KL81	Low	OL101	Good	aadA2^;rmtB;strA.v1^;strB.v1	-	-	qnrB1.v2^;qnrS1	-	ermB.v1*;mphA	-	-	sul1;sul2	tet(A).v1	-	dfrA12;dfrA14.v1^	TEM-1D.v1^	-	-	-	NDM-5^;OXA-181	SHV-1	-	OmpK35-6%;OmpK36TD	-	GyrA-83F;GyrA-87N;ParC-84K	-	-	NA	NA	NA	NA	NA	NA	NA	NA	NA	NA	NA
ARGID_34119	ARGID_34119_S74	ERS8996060	ERR7472694	90	2020-07-13	Clinical	Blood	Hospital C	Major Acute Hospital in South East Wales	5730862	157	288838	IncFIB(pQil)_1__JN233705; IncFIB(K)_1__JN233704; IncFII(K)_1__CP000648; IncFII(K)_1__CP000648;	Klebsiella pneumoniae	ST3038	0	0	-	0	-	0	-	0	-	0	-	0	-	wzi267	KL24	High	O2v1	Very high	-	-	-	-	-	-	-	-	-	-	-	-	-	-	-	-	-	SHV-11.v1^	35Q	-	-	-	-	-	NA	NA	NA	NA	NA	NA	NA	NA	NA	NA	NA
ARGID_34173	ARGID_34173_S85	ERS8996345	ERR7472696	361	2020-07-20	Clinical	Blood	Hospital C	Major Acute Hospital in South East Wales	5571960	122	228364	IncFII(K)_1__CP000648; IncN_1__AY046276; IncR_1__DQ449578; IncFIA(HI1)_1__AF250878; IncFIB(K)_1__JN233704; Col440I_1__CP023920; Col440I_1__CP023920;	Klebsiella pneumoniae	ST985	0	0	-	0	-	0	-	0	-	0	-	0	-	wzi31	KL31	Very high	O1v1	Very high	-	-	-	-	-	-	-	-	-	-	-	-	-	-	-	-	-	SHV-187	-	-	-	-	-	-	NA	NA	NA	NA	NA	NA	NA	NA	NA	NA	NA
ARGID_11194	ARGID_11194_S49	ERS8995889	ERR7472227	43	2011	Clinical	Blood	Hospital C	Major Acute Hospital in South East Wales	6128302	84	208953	Col440I_1__CP023920;	Klebsiella michiganensis	NA	1	1	ybt unknown	0	-	0	-	0	-	0	-	0	-	-	KL47	None	O1v1	Good	-	-	-	-	-	-	-	-	-	-	-	-	-	-	OXY-1-1*	-	-	-	-	-	-	-	-	-	NA	NA	NA	NA	NA	NA	NA	NA	NA	NA	NA
ARGID_11195	ARGID_11195_S50	ERS8996026	ERR7472228	44	2011	Clinical	Blood	Hospital C	Major Acute Hospital in South East Wales	5326699	52	370918	IncFIA(HI1)_1__AF250878; IncFIB(K)(pCAV1099-114)_1__CP011596; Col440I_1__CP023920; Col440I_1__CP023920;	Klebsiella pneumoniae	ST1536	1	0	ybt 4; plasmid	329-1LV	-	0	-	0	-	0	-	0	-	wzi39	KL39	Very high	O1v1	Very high	-	-	-	-	-	-	-	-	-	-	-	-	-	-	-	-	-	SHV-1^	-	-	-	-	-	-	NA	NA	NA	NA	NA	NA	NA	NA	NA	NA	NA
ARGID_11196	ARGID_11196_S51	ERS8996027	ERR7472229	45	2011	Clinical	Blood	Hospital C	Major Acute Hospital in South East Wales	5603059	64	295121	repB_KLEB_VIR_AP006726; IncFIA(HI1)_1__AF250878;	Klebsiella pneumoniae	ST23	5	0	ybt 1; ICEKp10	47	clb 2	29	iuc 1	1	iro 1	2	rmp 1; KpVP-1	26	-	wzi1	KL1	Good	O1v2	Very high	-	-	-	-	-	-	-	-	-	-	-	-	-	-	-	-	-	SHV-11.v1^	35Q	-	-	-	-	-	NA	NA	NA	NA	NA	NA	NA	NA	NA	NA	NA
ARGID_11197	ARGID_11197_S52	ERS8996358	ERR7472230	46	2011	Clinical	Blood	Hospital C	Major Acute Hospital in South East Wales	5070547	26	390649		Klebsiella quasipneumoniae subsp. similipneumoniae	ST1323-3LV	0	0	-	0	-	0	-	0	-	0	-	0	-	-	KL143	Very high	O12	Very high	-	-	-	-	-	-	-	-	-	-	-	-	-	-	-	-	-	OKP-B-7^	-	-	-	-	-	-	NA	NA	NA	NA	NA	NA	NA	NA	NA	NA	NA
ARGID_11198	ARGID_11198_S53	ERS8995890	ERR7472231	47	2011	Clinical	Blood	Hospital C	Major Acute Hospital in South East Wales	6297816	77	282839	IncFIA(HI1)_1__AF250878; Col(pHAD28)_1__KU674895;	Klebsiella michiganensis	NA	1	1	ybt unknown	0	-	0	-	0	-	0	-	0	-	-	KL68	Low	O1v1	Good	aadA*;aph(3')-Ia*?;sat-2	-	-	-	-	-	-	-	-	-	-	dfrA1.v1	-	-	OXY-1-1*	-	-	-	-	-	-	-	-	-	NA	NA	NA	NA	NA	NA	NA	NA	NA	NA	NA
ARGID_11199	ARGID_11199_S54	ERS8996028	ERR7472232	48	2011	Clinical	Blood	Hospital C	Major Acute Hospital in South East Wales	5434756	55	349495	IncFII(pRSB107)_1__AJ851089; IncFIA_1__AP001918; IncFIB(AP001918)_1__AP001918; Col(pHAD28)_1__KU674895; Col(pHAD28)_1__KU674895;	Klebsiella pneumoniae	ST14	0	0	-	0	-	0	-	0	-	0	-	0	-	wzi2	KL2	Very high	O1v1	Very high	aadA*	-	-	-	-	-	catA1^	-	sul1	tet(B).v2*	-	-	OXA-1	-	-	-	-	SHV-28.v1^	-	-	-	-	-	-	NA	NA	NA	NA	NA	NA	NA	NA	NA	NA	NA
ARGID_11200	ARGID_11200_S55	ERS8995917	ERR7472233	49	2011	Clinical	Blood	Hospital C	Major Acute Hospital in South East Wales	6073684	44	519423	IncFIB(K)(pCAV1099-114)_1__CP011596; Col440I_1__CP023920;	Klebsiella oxytoca	NA	1	1	ybt unknown	0	-	0	-	0	-	0	-	0	-	-	KL55	None	O5	High	-	-	-	-	-	-	-	-	-	-	-	-	-	-	OXY-2-5.v1	-	-	-	-	-	-	-	-	-	NA	NA	NA	NA	NA	NA	NA	NA	NA	NA	NA
ARGID_14479	ARGID_14479_S56	ERS8995858	ERR7472246	50	2012	Clinical	Blood	Hospital C	Major Acute Hospital in South East Wales	5192833	30	400007	IncM2_1__AF550415;	Klebsiella aerogenes	NA	2	0	ybt 17; ICEKp10	289-1LV	clb 3	17-3LV	-	0	iro unknown	0	-	0	-	-	KL68	None	O5	High	-	-	-	-	-	-	-	-	-	-	-	-	-	-	-	-	-	-	-	-	-	-	-	-	NA	NA	NA	NA	NA	NA	NA	NA	NA	NA	NA
ARGID_14495	ARGID_14495_S1	ERS8996030	ERR7472247	51	2012	Clinical	Blood	Hospital C	Major Acute Hospital in South East Wales	5148768	35	378529	Col(pHAD28)_1__KU674895; Col440II_1__CP023921;	Klebsiella pneumoniae	ST2108	0	0	-	0	-	0	-	0	-	0	-	0	-	wzi31	KL31	Good	O5	Good	-	-	-	-	-	-	-	-	-	-	-	-	-	-	-	-	-	SHV-1^	-	-	-	-	-	-	NA	NA	NA	NA	NA	NA	NA	NA	NA	NA	NA
ARGID_14496	ARGID_14496_S2	ERS8996371	ERR7472248	52	2012	Clinical	Blood	Hospital C	Major Acute Hospital in South East Wales	5557592	46	510706	IncFII(K)_1__CP000648; IncFIB(K)(pCAV1099-114)_1__CP011596;	Klebsiella variicola subsp. variicola	ST697-2LV	0	0	-	0	-	0	-	0	-	0	-	0	-	wzi320	KL61	Good	O3/O3a	Good	-	-	-	-	-	-	-	-	-	-	-	-	-	-	-	-	-	LEN-9	-	-	-	-	-	-	NA	NA	NA	NA	NA	NA	NA	NA	NA	NA	NA
ARGID_14497	ARGID_14497_S3	ERS8995918	ERR7472249	53	2012	Clinical	Blood	Hospital C	Major Acute Hospital in South East Wales	5817483	44	352421		Klebsiella oxytoca	NA	1	1	ybt unknown	0	-	0	-	0	-	0	-	0	-	-	KL107	None	OL104	Very high	-	-	-	-	-	-	-	-	-	-	-	-	-	-	OXY-2-10*	-	-	-	-	-	-	-	-	-	NA	NA	NA	NA	NA	NA	NA	NA	NA	NA	NA
ARGID_14498	ARGID_14498R2_RERUN_S27	ERS8996029	ERR7472250	54	2012	Clinical	Blood	Hospital C	Major Acute Hospital in South East Wales	6173429	221	126727	IncFIA(HI1)_1__AF250878; IncFII(K)_1__CP000648; IncFII(K)_1__CP000648; IncFIB(K)_1__JN233704; Col440I_1__CP023920; Col(pHAD28)_1__KU674895; IncFIB(pNDM-Mar)_1__JN420336; Col(pHAD28)_1__KU674895; Col(pHAD28)_1__KU674895; Col(pHAD28)_1__KU674895;	Klebsiella pneumoniae	ST253	0	0	-	0	-	0	-	0	-	0	-	0	-	wzi236	KL10	Very high	O1v2	Very high	-	-	-	-	-	-	-	-	-	-	-	-	-	-	-	-	-	SHV-36	35Q	-	-	-	-	-	NA	NA	NA	NA	NA	NA	NA	NA	NA	NA	NA
ARGID_14499	ARGID_14499_S5	ERS8995848	ERR7472251	55	2012	Clinical	Blood	Hospital C	Major Acute Hospital in South East Wales	5780801	53	289804	IncFIB(K)_1__JN233704;	Klebsiella (Raoultella) planticola	NA	0	0	-	0	-	0	-	0	-	0	-	0	-	-	KL32	Good	OL102	None	-	-	-	-	-	-	-	-	-	-	-	-	-	-	-	-	-	-	-	-	-	-	-	-	NA	NA	NA	NA	NA	NA	NA	NA	NA	NA	NA
ARGID_14500	ARGID_14500R1_RERUN_S28	ERS8996031	ERR7472252	56	2012	Clinical	Blood	Hospital C	Major Acute Hospital in South East Wales	5468235	92	234247	IncFIB(K)_1__JN233704; IncFIB(pKPHS1)_1__CP003223; IncFII(K)_1__CP000648; Col(pHAD28)_1__KU674895; Col440I_1__CP023920; Col440I_1__CP023920; Col440I_1__CP023920;	Klebsiella pneumoniae	ST20	0	0	-	0	-	0	-	0	-	0	-	0	-	wzi84	KL28	Good	O1v2	Very high	-	-	-	-	-	-	-	-	-	-	-	-	-	-	-	-	-	SHV-187	-	-	-	-	-	-	NA	NA	NA	NA	NA	NA	NA	NA	NA	NA	NA
ARGID_14501	ARGID_14501_S7	ERS8996032	ERR7472253	57	2012	Clinical	Blood	Hospital C	Major Acute Hospital in South East Wales	5183451	48	308097		Klebsiella pneumoniae	ST1393	0	0	-	0	-	0	-	0	-	0	-	0	-	wzi8	KL8	Good	O1v1	Very high	-	-	-	-	-	-	-	-	-	-	-	-	-	-	-	-	-	SHV-11.v1^	35Q	-	-	-	-	fosA7*?-0%	NA	NA	NA	NA	NA	NA	NA	NA	NA	NA	NA
ARGID_16911	ARGID_16911R1_RERUN_S29	ERS8996372	ERR7472254	58	2013	Clinical	Blood	Hospital C	Major Acute Hospital in South East Wales	5904674	71	253426	IncFIB(K)(pCAV1099-114)_1__CP011596; IncN_1__AY046276;	Klebsiella variicola subsp. variicola	ST549-1LV	0	0	-	0	-	0	-	0	-	0	-	0	-	wzi81	KL123	Good	O5	Very high	-	-	fosA7*	-	-	-	-	-	-	-	-	-	-	-	-	-	-	LEN-9	-	-	-	-	-	-	NA	NA	NA	NA	NA	NA	NA	NA	NA	NA	NA
ARGID_16912	ARGID_16912R2_RERUN_S30	ERS8996033	ERR7472255	59	2013	Clinical	Blood	Hospital C	Major Acute Hospital in South East Wales	5403617	85	260341	IncFIB(K)_1__JN233704; Col(pHAD28)_1__KU674895; Col(pHAD28)_1__KU674895; Col(pHAD28)_1__KU674895; Col(pHAD28)_1__KU674895;	Klebsiella pneumoniae	ST29	0	0	-	0	-	0	-	0	-	0	-	0	-	wzi85	KL30	Good	O1v2	Very high	-	-	-	-	-	-	-	-	-	-	-	-	-	-	-	-	-	SHV-187	-	-	-	-	-	-	NA	NA	NA	NA	NA	NA	NA	NA	NA	NA	NA
ARGID_16913	ARGID_16913_S10	ERS8996034	ERR7472256	60	2013	Clinical	Blood	Hospital C	Major Acute Hospital in South East Wales	5627911	161	163831	IncFII(pKPX1)_1__AP012055; IncFIB(K)_1__JN233704; IncFII(K)_1__CP000648; Col(pHAD28)_1__KU674895; Col(pHAD28)_1__KU674895;	Klebsiella pneumoniae	ST2211	0	0	-	0	-	0	-	0	-	0	-	0	-	wzi300	KL51	Good	O2v1	Very high	-	-	-	-	-	-	-	-	-	-	-	-	-	-	-	-	-	SHV-164	-	OmpK35-6%	-	-	-	-	NA	NA	NA	NA	NA	NA	NA	NA	NA	NA	NA
ARGID_16914	ARGID_16914_S19	ERS8995851	ERR7472257	61	2013	Clinical	Blood	Hospital C	Major Acute Hospital in South East Wales	5744969	51	357387		Klebsiella (Raoultella) planticola	NA	0	0	-	0	-	0	-	0	-	0	-	0	-	-	KL10	None	OL102	None	-	-	-	-	-	-	-	-	-	-	-	-	-	-	-	-	-	-	-	-	-	-	-	-	NA	NA	NA	NA	NA	NA	NA	NA	NA	NA	NA
ARGID_16915	ARGID_16915_S20	ERS8996035	ERR7472258	62	2013	Clinical	Blood	Hospital C	Major Acute Hospital in South East Wales	5626154	133	214555	IncFIB(K)_1__JN233704; Col(pHAD28)_1__KU674895; Col(pHAD28)_1__KU674895; Col440II_1__CP023921; Col(pHAD28)_1__KU674895; Col(pHAD28)_1__KU674895; Col(pHAD28)_1__KU674895;	Klebsiella pneumoniae	ST461	0	0	-	0	-	0	-	0	-	0	-	0	-	wzi396	KL133	None	O1v2	Very high	strB.v1	-	-	-	-	-	-	-	sul2	-	-	dfrA14.v2	-	-	-	-	-	SHV-1^	-	-	-	-	-	strA.v1*?-66%	NA	NA	NA	NA	NA	NA	NA	NA	NA	NA	NA
ARGID_16916	ARGID_16916_S21	ERS8996036	ERR7472259	63	2013	Clinical	Blood	Hospital C	Major Acute Hospital in South East Wales	5454713	46	362746	IncHI1B(pNDM-MAR)_1__JN420336; repB_KLEB_VIR_AP006726;	Klebsiella pneumoniae	ST420	4	0	ybt 9; ICEKp3	69	-	0	iuc 1	5	iro 1	1	rmp 1; KpVP-1	45	rmpA2_5-54%	wzi95	KL20	Good	O1v1	Very high	-	-	-	-	-	-	-	-	-	-	-	-	-	-	-	-	-	SHV-75	-	-	-	-	-	-	NA	NA	NA	NA	NA	NA	NA	NA	NA	NA	NA
ARGID_16917	ARGID_16917_S22	ERS8996038	ERR7472260	64	2013	Clinical	Blood	Hospital C	Major Acute Hospital in South East Wales	5376116	198	69461	IncFII_1__AY458016; IncFII(pCRY)_1__NC_005814; IncX1_1__EU370913; repB_KLEB_VIR_AP006726; pSM22_1__NC_015972; IncFII(pCoo)_1__CR942285; IncR_1__DQ449578; Col440I_1__CP023920; Col(Ye4449)_1__FJ696405; ColRNAI_1__DQ298019; IncFII(K)_1__CP000648;	Klebsiella pneumoniae	ST91 (subsp. ozaenae)	4	0	ybt 10; ICEKp4?	76-5LV	-	0	iuc 2A	4-2LV	-	0	rmp unknown	0	-	-	KL4	Good	O2v1	Very high	-	-	-	-	-	-	-	-	-	-	-	-	-	-	-	-	-	SHV-11.v1^	35Q	-	-	-	-	-	NA	NA	NA	NA	NA	NA	NA	NA	NA	NA	NA
ARGID_18214	ARGID_18214_S23	ERS8995857	ERR7472264	65	2013	Clinical	Blood	Hospital C	Major Acute Hospital in South East Wales	5033043	41	378894		Klebsiella aerogenes	NA	0	0	-	0	-	0	-	0	iro unknown	0	-	0	-	-	KL68	None	O3/O3a	Very high	-	-	-	-	-	-	-	-	-	-	-	-	-	-	-	-	-	-	-	-	-	-	-	-	NA	NA	NA	NA	NA	NA	NA	NA	NA	NA	NA
ARGID_20482	ARGID_20482_S24	ERS8995859	ERR7472280	66	2014	Clinical	Blood	Hospital C	Major Acute Hospital in South East Wales	5200787	33	397378		Klebsiella aerogenes	NA	2	0	ybt 17; ICEKp10	289-3LV	clb 3	13	-	0	iro unknown	0	-	0	-	-	KL68	None	O5	High	-	-	-	-	-	-	-	-	-	-	-	-	-	-	-	-	-	-	-	-	-	-	-	-	NA	NA	NA	NA	NA	NA	NA	NA	NA	NA	NA
ARGID_20496	ARGID_20496_S25	ERS8996037	ERR7472281	67	2014	Clinical	Blood	Hospital C	Major Acute Hospital in South East Wales	5570874	62	282481	IncFIB(K)_1__JN233704; IncFII(K)_1__CP000648;	Klebsiella pneumoniae	ST1527	1	0	ybt 10; ICEKp4	91-2LV	-	0	-	0	-	0	-	0	-	wzi274	KL55	Very high	O1v1	Very high	aph3-Ia.v1*?;strA.v1^;strB.v1	-	-	-	-	-	-	-	sul2	-	-	dfrA14.v1^	TEM-1D.v1^	-	-	-	-	SHV-1^	-	OmpK35-59%	-	-	sul1?-0%	-	NA	NA	NA	NA	NA	NA	NA	NA	NA	NA	NA
ARGID_20497	ARGID_20497_S26	ERS8995891	ERR7472282	68	2014	Clinical	Blood	Hospital C	Major Acute Hospital in South East Wales	5824197	36	538066		Klebsiella michiganensis	NA	1	1	ybt unknown	0	-	0	-	0	-	0	-	0	-	-	KL107	None	O1v1	Good	-	-	-	-	-	-	-	-	-	-	-	-	-	-	OXY-1-1*	-	-	-	-	-	-	-	-	-	NA	NA	NA	NA	NA	NA	NA	NA	NA	NA	NA
ARGID_20498	ARGID_20498_S27	ERS8995894	ERR7472283	69	2014	Clinical	Blood	Hospital C	Major Acute Hospital in South East Wales	5923897	57	334713		Klebsiella michiganensis	NA	1	1	ybt unknown	0	-	0	-	0	-	0	-	0	-	-	KL70	Good	O1v1	Low	aph(3')-Ia*	-	-	-	-	-	-	-	-	-	-	-	-	-	OXY-1-3*	-	-	-	-	-	-	-	-	-	NA	NA	NA	NA	NA	NA	NA	NA	NA	NA	NA
ARGID_20499	ARGID_20499_S28	ERS8995893	ERR7472284	70	2014	Clinical	Blood	Hospital C	Major Acute Hospital in South East Wales	6167381	106	147556	IncFIB(K)_1__JN233704;	Klebsiella michiganensis	NA	1	1	ybt unknown	0	-	0	-	0	-	0	-	0	-	-	KL41	Good	O1v1	Good	aph3-Ia.v1^	-	-	-	-	-	-	-	-	-	-	-	-	-	OXY-1-3*	-	-	-	-	-	-	-	-	-	NA	NA	NA	NA	NA	NA	NA	NA	NA	NA	NA
ARGID_20500	ARGID_20500_S29	ERS8995892	ERR7472285	71	2014	Clinical	Blood	Hospital C	Major Acute Hospital in South East Wales	6072308	80	347224	IncFIB(pNDM-Mar)_1__JN420336; IncFIB(K)_1__JN233704; Col440I_1__CP023920;	Klebsiella michiganensis	NA	0	1	-	0	-	0	-	0	-	0	-	0	-	-	KL68	Low	O1v1	Good	-	-	-	-	-	-	-	-	-	-	-	-	-	-	OXY-5-1*	-	-	-	-	-	-	-	-	-	NA	NA	NA	NA	NA	NA	NA	NA	NA	NA	NA
ARGID_20501	ARGID_20501_S30	ERS8996039	ERR7472286	72	2014	Clinical	Blood	Hospital C	Major Acute Hospital in South East Wales	5465005	49	367884	IncFIB(K)_1__JN233704;	Klebsiella pneumoniae	ST15	0	0	-	0	-	0	-	0	-	0	-	0	-	wzi24	KL24	Very high	O1v1	Good	-	-	-	-	-	-	-	-	-	-	-	-	-	-	-	-	-	SHV-28.v1^	-	-	-	-	-	-	NA	NA	NA	NA	NA	NA	NA	NA	NA	NA	NA
ARGID_20502	ARGID_20502_S31	ERS8995895	ERR7472287	73	2014	Clinical	Blood	Hospital C	Major Acute Hospital in South East Wales	6070070	81	347224	IncFIB(pNDM-Mar)_1__JN420336; IncFIB(K)_1__JN233704; Col440I_1__CP023920;	Klebsiella michiganensis	NA	0	1	-	0	-	0	-	0	-	0	-	0	-	-	KL68	Low	O1v1	Good	-	-	-	-	-	-	-	-	-	-	-	-	-	-	OXY-5-1*	-	-	-	-	-	-	-	-	-	NA	NA	NA	NA	NA	NA	NA	NA	NA	NA	NA
ARGID_2233	ARGID_2233_S11_L001	ERS8995993	ERR7472169	1	2007	Clinical	Blood	Hospital C	Major Acute Hospital in South East Wales	5543580	79	344339	IncFIB(K)_1__JN233704; Col(pHAD28)_1__KU674895; Col(MG828)_1__NC_008486;	Klebsiella pneumoniae	ST13	0	0	-	0	-	0	-	0	-	0	-	0	-	wzi40	KL3	Good	O1v2	Very high	aadA^	-	-	-	-	-	-	-	sul1	-	-	-	-	-	-	-	-	SHV-101*	-	-	-	-	-	-	NA	NA	NA	NA	NA	NA	NA	NA	NA	NA	NA
ARGID_2234	ARGID_2234_S12_L001	ERS8996356	ERR7472170	2	2007	Clinical	Blood	Hospital C	Major Acute Hospital in South East Wales	5554056	110	354879	IncR_1__DQ449578; IncFIB(K)(pCAV1099-114)_1__CP011596; Col440I_1__CP023920;	Klebsiella quasipneumoniae subsp. similipneumoniae	ST257-4LV	0	0	-	0	-	0	-	0	-	0	-	0	-	-	KL18	Good	O3/O3a	Very high	-	-	-	-	-	-	-	-	-	-	-	-	-	-	-	-	-	OKP-B-5*?	-	-	-	-	-	-	NA	NA	NA	NA	NA	NA	NA	NA	NA	NA	NA
ARGID_2235	ARGID_2235_S13_L001	ERS8995995	ERR7472171	3	2007	Clinical	Blood	Hospital C	Major Acute Hospital in South East Wales	5373861	78	284580	IncFIB(pQil)_1__JN233705;	Klebsiella pneumoniae	ST340	0	1	-	0	-	0	-	0	-	0	-	0	-	wzi50	KL15	Good	O4	Good	aac(3)-IIa.v1^;aac(6')-Ib-cr.v2	-	-	-	-	-	CatB4.v1;catA1^	-	-	-	-	dfrA30*	OXA-1	-	CTX-M-15^	-	-	SHV-11.v1*	35Q	-	-	GyrA-83I;ParC-80I	-	-	NA	NA	NA	NA	NA	NA	NA	NA	NA	NA	NA
ARGID_2236	ARGID_2236_S14_L001	ERS8995998	ERR7472172	4	2007	Clinical	Blood	Hospital C	Major Acute Hospital in South East Wales	5658912	59	441882	IncR_1__DQ449578; IncFIB(K)_1__JN233704; IncP6_1__JF785550;	Klebsiella pneumoniae	ST669	1	0	ybt 10; ICEKp4	89-5LV	-	0	-	0	-	0	-	0	-	wzi465	KL124	Very high	O1v1	Very high	-	-	-	-	-	-	-	-	-	-	-	-	-	-	-	-	-	SHV-1^	-	-	-	-	-	-	NA	NA	NA	NA	NA	NA	NA	NA	NA	NA	NA
ARGID_2237	ARGID_2237_S1_L001	ERS8996367	ERR7472173	5	2007	Clinical	Blood	Hospital C	Major Acute Hospital in South East Wales	5553323	40	787883		Klebsiella variicola subsp. variicola	ST355	0	0	-	0	-	0	-	0	-	0	-	0	-	-	KL107	None	OL103	Very high	-	-	-	-	-	-	-	-	-	-	-	-	-	-	-	-	-	LEN-25	-	-	-	-	-	-	NA	NA	NA	NA	NA	NA	NA	NA	NA	NA	NA
ARGID_2238	ARGID_2238_S2_L001	ERS8995999	ERR7472174	6	2007	Clinical	Blood	Hospital C	Major Acute Hospital in South East Wales	5411427	66	348941	IncFII(K)_1__CP000648; IncFIB(K)_1__JN233704;	Klebsiella pneumoniae	ST464-1LV	0	0	-	0	-	0	-	0	-	0	-	0	-	wzi18	KL18	Very high	O1v1	Very high	aadA^	-	-	-	-	-	catA1^	-	sul1	-	-	-	-	-	-	-	-	SHV-11.v1^	35Q	-	-	-	-	-	NA	NA	NA	NA	NA	NA	NA	NA	NA	NA	NA
ARGID_2239	ARGID_2239_S3_L001	ERS8996002	ERR7472175	7	2007	Clinical	Blood	Hospital C	Major Acute Hospital in South East Wales	5450682	105	349956	IncY_1__K02380; IncFIB(K)_1__JN233704; Col(pHAD28)_1__KU674895; Col440II_1__CP023921;	Klebsiella pneumoniae	ST37	0	0	-	0	-	0	-	0	-	0	-	0	-	wzi50	KL15	Very high	O4	Very high	aadA2	-	-	-	-	-	catII.2*	-	sul1	tet(D)	-	dfrA16.v2	TEM-1D.v1^	-	-	-	-	SHV-11.v1^	35Q	-	-	-	-	-	NA	NA	NA	NA	NA	NA	NA	NA	NA	NA	NA
ARGID_2240	ARGID_2240_S4_L001	ERS8996004	ERR7472176	8	2007	Clinical	Blood	Hospital C	Major Acute Hospital in South East Wales	5605955	116	260235	IncFIB(K)_1__JN233704; IncFII(K)_1__CP000648; Col(pHAD28)_1__KU674895;	Klebsiella pneumoniae	ST461	0	0	-	0	-	0	-	0	-	0	-	0	-	wzi149	KL62	Good	O1v2	Very high	-	-	-	-	-	-	-	-	-	-	-	-	-	-	-	-	-	SHV-1^	-	-	-	-	-	-	NA	NA	NA	NA	NA	NA	NA	NA	NA	NA	NA
ARGID_2241	ARGID_2241_S5_L001	ERS8996006	ERR7472177	9	2007	Clinical	Blood	Hospital C	Major Acute Hospital in South East Wales	5366254	76	364088	IncFIA(HI1)_1__AF250878;	Klebsiella pneumoniae	ST3640	0	0	-	0	-	0	-	0	-	0	-	0	-	-	KL64	Very high	O1v1	Very high	-	-	-	-	-	-	-	-	-	-	-	-	-	-	-	-	-	SHV-40	35Q	-	-	-	-	-	NA	NA	NA	NA	NA	NA	NA	NA	NA	NA	NA
ARGID_4051	ARGID_4051_S18_L001	ERS8995850	ERR7472178	10	2007	Clinical	Blood	Hospital C	Major Acute Hospital in South East Wales	5354686	49	391221	IncM1_1__U27345; IncFII(pMET)_1__EU383016;	Klebsiella aerogenes	NA	2	0	ybt 17; ICEKp10	289-1LV	clb 3	17-2LV	-	0	iro unknown	0	-	0	-	-	KL107	None	OL102	None	-	-	-	-	-	-	-	-	-	-	-	-	-	-	-	-	-	-	-	-	-	-	-	-	NA	NA	NA	NA	NA	NA	NA	NA	NA	NA	NA
ARGID_4064	ARGID_4064_S3_L001	ERS8995994	ERR7472179	1	2007	Clinical	Blood	Hospital C	Major Acute Hospital in South East Wales	5554208	95	347111	IncFIB(K)_1__JN233704; Col(pHAD28)_1__KU674895;	Klebsiella pneumoniae	ST13	0	0	-	0	-	0	-	0	-	0	-	0	-	wzi40	KL3	Very high	O1v2	Very high	aadA^	-	-	-	-	-	-	-	sul1	-	-	-	-	-	-	-	-	SHV-1^	-	-	-	-	-	-	NA	NA	NA	NA	NA	NA	NA	NA	NA	NA	NA
ARGID_4065	ARGID_4065_S4_L001	ERS8996357	ERR7472180	2	2007	Clinical	Blood	Hospital C	Major Acute Hospital in South East Wales	5550287	97	368817	IncR_1__DQ449578; IncFIB(K)(pCAV1099-114)_1__CP011596; Col440I_1__CP023920;	Klebsiella quasipneumoniae subsp. similipneumoniae	ST257-4LV	0	0	-	0	-	0	-	0	-	0	-	0	-	-	KL18	High	O3/O3a	Very high	-	-	-	-	-	-	-	-	-	-	-	-	-	-	-	-	-	OKP-B-5*?	-	-	-	-	-	-	NA	NA	NA	NA	NA	NA	NA	NA	NA	NA	NA
ARGID_4066	ARGID_4066_S5_L001	ERS8995996	ERR7472181	3	2007	Clinical	Blood	Hospital C	Major Acute Hospital in South East Wales	5382537	89	289482	IncFIB(pQil)_1__JN233705;	Klebsiella pneumoniae	ST340	0	1	-	0	-	0	-	0	-	0	-	0	-	wzi50	KL15	Good	O4	Good	aac(3)-IIa.v1^;aac(6')-Ib-cr.v2	-	-	-	-	-	CatB4.v1;catA1^	-	-	-	-	dfrA30*	OXA-1	-	CTX-M-15^	-	-	SHV-11.v1	35Q	-	-	GyrA-83I;ParC-80I	-	-	NA	NA	NA	NA	NA	NA	NA	NA	NA	NA	NA
ARGID_4067	ARGID_4067_S6_L001	ERS8995997	ERR7472182	4	2007	Clinical	Blood	Hospital C	Major Acute Hospital in South East Wales	5668289	78	441876	IncR_1__DQ449578; IncFIB(K)_1__JN233704; IncP6_1__JF785550;	Klebsiella pneumoniae	ST669	1	0	ybt 10; ICEKp4	89-5LV	-	0	-	0	-	0	-	0	-	wzi465	KL124	Very high	O1v1	Very high	-	-	-	-	-	-	-	-	-	-	-	-	-	-	-	-	-	SHV-1^	-	-	-	-	-	-	NA	NA	NA	NA	NA	NA	NA	NA	NA	NA	NA
ARGID_4068	ARGID_4068_S7_L001	ERS8996366	ERR7472183	5	2007	Clinical	Blood	Hospital C	Major Acute Hospital in South East Wales	5568443	70	375965		Klebsiella variicola subsp. variicola	ST355	0	0	-	0	-	0	-	0	-	0	-	0	-	-	KL107	None	OL103	Very high	-	-	-	-	-	-	-	-	-	-	-	-	-	-	-	-	-	LEN-25	-	-	-	-	-	-	NA	NA	NA	NA	NA	NA	NA	NA	NA	NA	NA
ARGID_4069	ARGID_4069_S8_L001	ERS8995915	ERR7472184	11	2007	Clinical	Blood	Hospital C	Major Acute Hospital in South East Wales	6055615	207	172228	IncR_1__DQ449578; IncFIB(K)(pCAV1099-114)_1__CP011596; IncFII(K)_1__CP000648;	Klebsiella oxytoca	NA	1	1	ybt unknown	0	-	0	-	0	-	0	-	0	-	-	KL55	None	O3/O3a	High	-	-	-	-	-	-	-	-	-	-	-	-	-	-	OXY-2-7	-	-	-	-	-	-	-	-	-	NA	NA	NA	NA	NA	NA	NA	NA	NA	NA	NA
ARGID_4070	ARGID_4070_S9_L001	ERS8996000	ERR7472185	6	2007	Clinical	Blood	Hospital C	Major Acute Hospital in South East Wales	5429443	106	397721	IncFII(K)_1__CP000648; IncFIB(K)_1__JN233704;	Klebsiella pneumoniae	ST464-1LV	0	0	-	0	-	0	-	0	-	0	-	0	-	wzi18	KL18	Very high	O1v1	Very high	aadA^	-	-	-	-	-	catA1^	-	sul1	-	-	-	-	-	-	-	-	SHV-40*	35Q	-	-	-	-	-	NA	NA	NA	NA	NA	NA	NA	NA	NA	NA	NA
ARGID_4071	ARGID_4071_S10_L001	ERS8996001	ERR7472186	7	2007	Clinical	Blood	Hospital C	Major Acute Hospital in South East Wales	5440769	87	367312	IncY_1__K02380; IncFIB(K)_1__JN233704; Col(pHAD28)_1__KU674895; Col440II_1__CP023921;	Klebsiella pneumoniae	ST37	0	0	-	0	-	0	-	0	-	0	-	0	-	wzi50	KL15	Very high	O4	Very high	aadA2	-	-	-	-	-	catII.2*	-	sul1	tet(D)*	-	dfrA16.v2	TEM-1D.v1^	-	-	-	-	SHV-11.v1^	35Q	-	-	-	-	-	NA	NA	NA	NA	NA	NA	NA	NA	NA	NA	NA
ARGID_4072	ARGID_4072_S11_L001	ERS8996003	ERR7472187	8	2007	Clinical	Blood	Hospital C	Major Acute Hospital in South East Wales	5618616	131	228806	IncFII(K)_1__CP000648; IncFIB(K)_1__JN233704; Col(pHAD28)_1__KU674895;	Klebsiella pneumoniae	ST461	0	0	-	0	-	0	-	0	-	0	-	0	-	wzi149	KL62	Good	O1v2	Very high	-	-	-	-	-	-	-	-	-	-	-	-	-	-	-	-	-	SHV-1^	-	-	-	-	-	-	NA	NA	NA	NA	NA	NA	NA	NA	NA	NA	NA
ARGID_4073	ARGID_4073_S12_L001	ERS8996005	ERR7472188	9	2007	Clinical	Blood	Hospital C	Major Acute Hospital in South East Wales	5372880	91	357776	IncFIA(HI1)_1__AF250878;	Klebsiella pneumoniae	ST3640	0	0	-	0	-	0	-	0	-	0	-	0	-	-	KL64	Good	O1v1	Very high	-	-	-	-	-	-	-	-	-	-	-	-	-	-	-	-	-	SHV-40	35Q	-	-	-	-	-	NA	NA	NA	NA	NA	NA	NA	NA	NA	NA	NA
ARGID_5397	ARGID_5397_S58	ERS8996007	ERR7472189	12	2008	Clinical	Blood	Hospital C	Major Acute Hospital in South East Wales	5494598	77	299431	IncFIB(pQil)_1__JN233705; IncFIB(K)_1__JN233704;	Klebsiella pneumoniae	ST340	0	0	-	0	-	0	-	0	-	0	-	0	-	wzi50	KL15	Very high	O4	Very high	aac(6')-Ib-cr.v2;aadA2	-	-	-	-	mphA	CatB4.v1	-	sul1	-	-	dfrA12;dfrA30*	OXA-1;TEM-1D.v1^	-	-	-	-	SHV-11.v1	35Q	-	-	GyrA-83I;ParC-80I	-	-	NA	NA	NA	NA	NA	NA	NA	NA	NA	NA	NA
ARGID_5398	ARGID_5398_S59	ERS8995888	ERR7472190	13	2008	Clinical	Blood	Hospital C	Major Acute Hospital in South East Wales	6433491	104	356782	IncFII(K)_1__CP000648; IncFIB(K)(pCAV1099-114)_1__CP011596; IncFIB(pQil)_1__JN233705;	Klebsiella michiganensis	NA	0	1	-	0	-	0	-	0	-	0	-	0	-	-	KL66	Good	O1v1	Good	-	-	-	-	-	-	-	-	-	-	-	-	-	-	OXY-5-1*	-	-	-	-	-	-	-	-	-	NA	NA	NA	NA	NA	NA	NA	NA	NA	NA	NA
ARGID_5399	ARGID_5399_S60	ERS8996008	ERR7472191	14	2008	Clinical	Blood	Hospital C	Major Acute Hospital in South East Wales	5282210	91	133869	IncR_1__DQ449578; IncFIB(K)_1__JN233704; Col(pHAD28)_1__KU674895; Col(pHAD28)_1__KU674895;	Klebsiella pneumoniae	ST34	0	0	-	0	-	0	-	0	-	0	-	0	-	wzi99	KL128	High	O3b	Very high	-	-	-	-	-	-	-	-	sul2	tet(D)	-	-	TEM-1D.v1^	-	-	-	-	SHV-26	-	-	-	-	-	-	NA	NA	NA	NA	NA	NA	NA	NA	NA	NA	NA
ARGID_5400	ARGID_5400_S61	ERS8996009	ERR7472192	15	2008	Clinical	Blood	Hospital C	Major Acute Hospital in South East Wales	5751906	139	125717	IncFIB(pKPHS1)_1__CP003223; IncFII(K)_1__CP000648; IncFIB(K)_1__JN233704; Col440I_1__CP023920;	Klebsiella pneumoniae	ST461	0	0	-	0	-	0	-	0	-	0	-	0	-	wzi186	KL2	Very high	O1v2	Good	-	-	-	-	-	-	-	-	-	-	-	-	-	-	-	-	-	SHV-1^	-	-	-	-	-	-	NA	NA	NA	NA	NA	NA	NA	NA	NA	NA	NA
ARGID_5401	ARGID_5401_S62	ERS8995916	ERR7472193	16	2008	Clinical	Blood	Hospital C	Major Acute Hospital in South East Wales	5819912	41	449832	Col(pHAD28)_1__KU674895;	Klebsiella oxytoca	NA	1	1	ybt unknown	0	-	0	-	0	-	0	-	0	-	-	KL107	None	OL104	Very high	-	-	-	-	-	-	-	-	-	-	-	-	-	-	OXY-2-10*	-	-	-	-	-	-	-	-	-	NA	NA	NA	NA	NA	NA	NA	NA	NA	NA	NA
ARGID_5402	ARGID_5402_S63	ERS8996010	ERR7472194	17	2008	Clinical	Blood	Hospital C	Major Acute Hospital in South East Wales	5617601	72	297364	Col440I_1__CP023920; IncFIB(K)_1__JN233704;	Klebsiella pneumoniae	ST13	0	0	-	0	-	0	-	0	-	0	-	0	-	wzi40	KL3	Very high	O1/O2v2	Very high	-	-	-	-	-	-	-	-	-	-	-	-	-	-	-	-	-	SHV-1^	-	OmpK35-25%	-	-	-	-	NA	NA	NA	NA	NA	NA	NA	NA	NA	NA	NA
ARGID_5403	ARGID_5403_S64	ERS8995883	ERR7472195	18	2008	Clinical	Blood	Hospital C	Major Acute Hospital in South East Wales	5832290	638	21450	IncFIA(HI1)_1__AF250878; Col(pHAD28)_1__KU674895;	Klebsiella grimontii	NA	0	0	-	0	-	0	-	0	-	0	-	0	-	-	KL47	None	O1v1	Good	-	-	-	-	-	-	-	-	-	-	-	-	-	-	-	-	-	-	-	-	-	-	OXY-6-2*?-0%	-	NA	NA	NA	NA	NA	NA	NA	NA	NA	NA	NA
ARGID_5404	ARGID_5404R2_RERUN_S25	ERS8996013	ERR7472196	19	2008	Clinical	Blood	Hospital C	Major Acute Hospital in South East Wales	5601843	55	302225	IncFIB(K)_1__JN233704;	Klebsiella pneumoniae	ST785	1	0	ybt 16; ICEKp12	277-3LV	-	0	-	0	-	0	-	0	-	wzi105	KL103	Very high	O1v1	Very high	-	-	-	-	-	-	-	-	-	tet(D)	-	-	-	-	-	-	-	-	-	-	-	GyrA-83F	-	SHV-102?-70%;SHV-44?-0%;SHV-44?-0%	NA	NA	NA	NA	NA	NA	NA	NA	NA	NA	NA
ARGID_5405	ARGID_5405_S66	ERS8996011	ERR7472197	20	2008	Clinical	Blood	Hospital C	Major Acute Hospital in South East Wales	5129161	40	204265		Klebsiella pneumoniae	ST30	0	0	-	0	-	0	-	0	-	0	-	0	-	wzi64	KL64	Very high	O1v1	Very high	-	-	-	-	-	-	-	-	-	-	-	-	-	-	-	-	-	SHV-71	146V	-	-	-	-	-	NA	NA	NA	NA	NA	NA	NA	NA	NA	NA	NA
ARGID_5406	ARGID_5406_S67	ERS8996012	ERR7472198	21	2008	Clinical	Blood	Hospital C	Major Acute Hospital in South East Wales	5402377	28	445968	IncFII(K)_1__CP000648;	Klebsiella pneumoniae	ST105	1	0	ybt 14; ICEKp5	145-6LV	-	0	-	0	-	0	-	0	-	wzi383	KL102	Very high	O2v2	Very high	-	-	-	-	-	-	-	-	-	-	-	-	-	-	-	-	-	SHV-1^	-	-	-	-	-	-	NA	NA	NA	NA	NA	NA	NA	NA	NA	NA	NA
ARGID_6430	ARGID_6430_S69	ERS8996368	ERR7472199	22	2009	Clinical	Blood	Hospital C	Major Acute Hospital in South East Wales	5608488	61	438816	IncFIB(K)(pCAV1099-114)_1__CP011596;	Klebsiella variicola subsp. variicola	ST1181	0	0	-	0	-	0	-	0	-	0	-	0	-	-	KL31	High	O3/O3a	Good	-	-	-	-	-	-	-	-	-	-	-	-	-	-	-	-	-	LEN-10*	-	-	-	-	-	-	NA	NA	NA	NA	NA	NA	NA	NA	NA	NA	NA
ARGID_6431	ARGID_6431_S13	ERS8996014	ERR7472200	23	2009	Clinical	Blood	Hospital C	Major Acute Hospital in South East Wales	5527868	84	251280	FIA(pBK30683)_1__KF954760; IncFIB(K)_1__JN233704; IncFII(pKP91)_1__CP000966; Col440I_1__CP023920;	Klebsiella pneumoniae	ST281	0	0	-	0	-	0	-	0	-	0	-	0	-	wzi64	KL64	Very high	O1v1	Very high	-	-	-	-	-	-	-	-	-	-	-	-	-	-	-	-	-	SHV-108	35Q	-	-	-	-	-	NA	NA	NA	NA	NA	NA	NA	NA	NA	NA	NA
ARGID_6432	ARGID_6432_S14	ERS8996015	ERR7472201	24	2009	Clinical	Blood	Hospital C	Major Acute Hospital in South East Wales	5464715	96	181524	IncN_1__AY046276; IncFIB(K)_1__JN233704; Col440I_1__CP023920; Col(pHAD28)_1__KU674895; Col440II_1__CP023921; Col440I_1__CP023920; Col(pHAD28)_1__KU674895; Col(pHAD28)_1__KU674895;	Klebsiella pneumoniae	ST20	0	0	-	0	-	0	-	0	-	0	-	0	-	wzi84	KL28	Very high	O1v2	Very high	-	-	-	-	-	-	-	-	-	-	-	-	-	-	-	-	-	SHV-187	-	-	-	-	-	-	NA	NA	NA	NA	NA	NA	NA	NA	NA	NA	NA
ARGID_6433	ARGID_6433_S15	ERS8996016	ERR7472202	25	2009	Clinical	Blood	Hospital C	Major Acute Hospital in South East Wales	5401159	51	375909	IncR_1__DQ449578; IncFII_1__AY458016;	Klebsiella pneumoniae	ST3697	0	1	-	0	-	0	-	0	-	0	-	0	-	wzi222	KL45	Very high	O1v2	Very high	aac(3)-IIa.v1^;aac(6')-Ib-cr.v2;aadA2^;strA.v1;strB.v1	-	-	-	-	mphA	CatB4.v1	-	sul1;sul2	tet(A).v1	-	dfrA12	OXA-1;TEM-1D.v1^	-	CTX-M-15	-	-	SHV-121	35Q	-	-	GyrA-83Y;GyrA-87N;ParC-80I	-	-	NA	NA	NA	NA	NA	NA	NA	NA	NA	NA	NA
ARGID_6434	ARGID_6434_S16	ERS8996370	ERR7472203	26	2009	Clinical	Blood	Hospital C	Major Acute Hospital in South East Wales	5789217	96	225542	IncFIB(K)(pCAV1099-114)_1__CP011596;	Klebsiella variicola subsp. variicola	ST347	0	0	-	0	-	0	-	0	-	0	-	0	-	-	KL34	Good	O3/O3a	Very high	-	-	-	-	-	-	-	-	-	-	-	-	-	-	-	-	-	LEN-16^	-	-	-	-	-	-	NA	NA	NA	NA	NA	NA	NA	NA	NA	NA	NA
ARGID_6435	ARGID_6435_S17	ERS8996017	ERR7472204	27	2009	Clinical	Blood	Hospital C	Major Acute Hospital in South East Wales	5395492	61	189619	IncHI1B(pNDM-MAR)_1__JN420336; repB_KLEB_VIR_AP006726;	Klebsiella pneumoniae	ST420	3	0	-	0	-	0	iuc 1	1	iro 1	10	rmp 1; KpVP-1	26	rmpA2_5-54%	wzi95	KL20	Very high	O1v1	Very high	-	-	-	-	-	-	-	-	-	-	-	-	-	-	-	-	-	SHV-75	-	-	-	GyrA-87N	-	-	NA	NA	NA	NA	NA	NA	NA	NA	NA	NA	NA
ARGID_6437	ARGID_6437_S25	ERS8996018	ERR7472205	28	2009	Clinical	Blood	Hospital C	Major Acute Hospital in South East Wales	5486791	58	392313	IncFII(K)_1__CP000648; IncFIB(K)_1__JN233704; Col(pHAD28)_1__KU674895;	Klebsiella pneumoniae	ST35	1	1	ybt 9; ICEKp3	183-1LV	-	0	-	0	-	0	-	0	-	wzi16	KL16	Very high	O1v1	Very high	aac(3)-IId^	-	-	qnrB1.v1	-	-	-	-	-	-	-	-	-	-	CTX-M-15	-	-	SHV-33	-	-	-	-	-	-	NA	NA	NA	NA	NA	NA	NA	NA	NA	NA	NA
ARGID_6438	ARGID_6438_S26	ERS8996020	ERR7472206	29	2009	Clinical	Blood	Hospital C	Major Acute Hospital in South East Wales	5408264	74	287629	repB_KLEB_VIR_AP006726; IncHI1B(pNDM-MAR)_1__JN420336;	Klebsiella pneumoniae	ST65	4	0	ybt unknown	0	-	0	iuc 1	1	iro 1	10	rmp 1; KpVP-1	38	rmpA2_6-60%	wzi72	KL2	Very high	O1v2	Very high	-	-	-	-	-	-	-	-	-	-	-	-	-	-	-	-	-	SHV-11.v1^	35Q	-	-	-	-	-	NA	NA	NA	NA	NA	NA	NA	NA	NA	NA	NA
ARGID_7690	ARGID_7690_S27	ERS8995849	ERR7472207	30	2009	Clinical	Blood	Hospital C	Major Acute Hospital in South East Wales	5128360	39	415578		Klebsiella aerogenes	NA	0	0	-	0	-	0	-	0	iro unknown	0	-	0	-	-	KL68	None	O3/O3a	Very high	-	-	-	-	-	-	-	-	-	-	-	-	-	-	-	-	-	-	-	-	-	-	-	-	NA	NA	NA	NA	NA	NA	NA	NA	NA	NA	NA
ARGID_7692	ARGID_7692_S28	ERS8995852	ERR7472208	31	2009	Clinical	Blood	Hospital C	Major Acute Hospital in South East Wales	5215222	42	478778	ColRNAI_1__DQ298019;	Klebsiella aerogenes	NA	2	0	ybt 17; ICEKp10	269	clb 3	19	-	0	iro unknown	0	-	0	-	-	KL68	None	O5	High	-	-	-	-	-	-	-	-	-	-	-	-	-	-	-	-	-	-	-	-	-	-	-	-	NA	NA	NA	NA	NA	NA	NA	NA	NA	NA	NA
ARGID_9305	ARGID_9305_S29	ERS8996019	ERR7472211	32	2010	Clinical	Blood	Hospital C	Major Acute Hospital in South East Wales	5250114	108	120742	IncFII(pKP91)_1__CP000966; IncFIA(HI1)_1__AF250878; Col(pHAD28)_1__KU674895; Col(pHAD28)_1__KU674895;	Klebsiella pneumoniae	ST2211	0	0	-	0	-	0	-	0	-	0	-	0	-	wzi186	KL2	Very high	O1v2	Very high	-	-	-	-	-	-	-	-	-	-	-	-	-	-	-	-	-	SHV-164	-	-	-	-	-	-	NA	NA	NA	NA	NA	NA	NA	NA	NA	NA	NA
ARGID_9306	ARGID_9306_S30	ERS8996369	ERR7472212	33	2010	Clinical	Blood	Hospital C	Major Acute Hospital in South East Wales	5527897	35	520166		Klebsiella variicola subsp. variicola	ST1210	0	0	-	0	-	0	-	0	-	0	-	0	-	wzi35	KL35	Low	O3/O3a	Very high	-	-	-	-	-	-	-	-	-	-	-	-	-	-	-	-	-	LEN-11*	-	-	-	-	-	-	NA	NA	NA	NA	NA	NA	NA	NA	NA	NA	NA
ARGID_9307	ARGID_9307_S31	ERS8996021	ERR7472213	34	2010	Clinical	Blood	Hospital C	Major Acute Hospital in South East Wales	5392708	36	399586	IncFIB(K)_1__JN233704;	Klebsiella pneumoniae	ST976	0	0	-	0	-	0	-	0	-	0	-	0	-	wzi415	KL54	Very high	O1v1	Good	-	-	-	-	-	-	-	-	-	-	-	-	-	-	-	-	-	SHV-27^	156D	-	-	-	-	-	NA	NA	NA	NA	NA	NA	NA	NA	NA	NA	NA
ARGID_9308	ARGID_9308_S32	ERS8996022	ERR7472214	35	2010	Clinical	Blood	Hospital C	Major Acute Hospital in South East Wales	5533333	74	305182	IncFIB(K)(pCAV1099-114)_1__CP011596;	Klebsiella pneumoniae	ST465	0	0	-	0	-	0	-	0	-	0	-	0	-	wzi115	KL54	Very high	O1v2	Good	-	-	-	-	-	-	-	-	-	-	-	-	-	-	-	-	-	SHV-187	-	-	-	-	-	-	NA	NA	NA	NA	NA	NA	NA	NA	NA	NA	NA
ARGID_9309	ARGID_9309_S33	ERS8996023	ERR7472215	36	2010	Clinical	Blood	Hospital C	Major Acute Hospital in South East Wales	5374073	42	356031	IncFIB(pKPHS1)_1__CP003223; FIA(pBK30683)_1__KF954760;	Klebsiella pneumoniae	ST152	0	0	-	0	-	0	-	0	-	0	-	0	-	wzi150	KL46	Very high	O3b	Very high	-	-	-	-	-	-	-	-	-	-	-	-	-	-	-	-	-	SHV-1^	-	-	-	-	-	-	NA	NA	NA	NA	NA	NA	NA	NA	NA	NA	NA
ARGID_9310	ARGID_9310_S34	ERS8996024	ERR7472216	37	2010	Clinical	Blood	Hospital C	Major Acute Hospital in South East Wales	5513673	91	193024	IncFIB(pQil)_1__JN233705; IncFIB(K)_1__JN233704;	Klebsiella pneumoniae	ST340	0	1	-	0	-	0	-	0	-	0	-	0	-	wzi50	KL15	Very high	O4	Very high	aac(3)-IIa.v1^;aac(6')-Ib-cr.v2;aadA2	-	-	-	-	mphA	CatB4.v1;catA1^	-	sul1	-	-	dfrA30*	OXA-1;TEM-1D.v1^	-	CTX-M-15^	-	-	SHV-11.v1	35Q	-	-	GyrA-83I;ParC-80I	-	-	NA	NA	NA	NA	NA	NA	NA	NA	NA	NA	NA
ARGID_9311	ARGID_9311_S35	ERS8996025	ERR7472217	38	2010	Clinical	Blood	Hospital C	Major Acute Hospital in South East Wales	5442375	50	386124	IncR_1__DQ449578; Col(pHAD28)_1__KU674895;	Klebsiella pneumoniae	ST29	0	0	-	0	-	0	-	0	-	0	-	0	-	wzi115	KL54	Very high	O1v2	Very high	-	-	-	-	-	-	-	-	-	-	-	-	-	-	-	-	-	SHV-187	-	-	-	-	-	-	NA	NA	NA	NA	NA	NA	NA	NA	NA	NA	NA
ARGID_9333	ARGID_9333_S36	ERS8995853	ERR7472218	39	2010	Clinical	Blood	Hospital C	Major Acute Hospital in South East Wales	5283207	38	442089	IncFII(Yp)_1__CP000670;	Klebsiella aerogenes	NA	0	0	-	0	-	0	-	0	iro unknown	0	-	0	-	-	KL8	Good	O2v1	None	-	-	-	-	-	-	-	-	-	-	-	-	-	-	-	-	-	-	-	-	-	-	-	-	NA	NA	NA	NA	NA	NA	NA	NA	NA	NA	NA
ARGID_9334	ARGID_9334_S37	ERS8995854	ERR7472219	40	2010	Clinical	Blood	Hospital C	Major Acute Hospital in South East Wales	5206031	34	400206	ColRNAI_1__DQ298019;	Klebsiella aerogenes	NA	2	0	ybt 17; ICEKp10	267	clb 3	19-1LV	-	0	iro unknown	0	-	0	-	-	KL68	None	O5	High	-	-	-	-	-	-	-	-	-	-	-	-	-	-	-	-	-	-	-	-	-	-	-	-	NA	NA	NA	NA	NA	NA	NA	NA	NA	NA	NA
ARGID_9336	ARGID_9336_S38	ERS8995855	ERR7472220	41	2010	Clinical	Blood	Hospital C	Major Acute Hospital in South East Wales	5311299	48	251326	IncFII(Yp)_1__CP000670;	Klebsiella aerogenes	NA	0	0	-	0	-	0	-	0	iro unknown	0	-	0	-	-	KL68	None	O3/O3a	Very high	-	-	-	-	-	-	-	-	-	-	-	-	-	-	-	-	-	-	-	-	-	-	-	-	NA	NA	NA	NA	NA	NA	NA	NA	NA	NA	NA
ARGID_9339	ARGID_9339_S39	ERS8995856	ERR7472221	42	2010	Clinical	Blood	Hospital C	Major Acute Hospital in South East Wales	5462787	64	333667	ColRNAI_1__DQ298019;	Klebsiella aerogenes	NA	2	0	ybt 17; ICEKp10	289	clb 3	17-1LV	-	0	iro unknown	0	-	0	-	-	KL107	None	OL102	None	-	-	-	-	-	-	-	-	-	-	-	-	-	-	-	-	-	-	-	-	-	-	-	-	NA	NA	NA	NA	NA	NA	NA	NA	NA	NA	NA
ARGID_34182	ARGID_34182_S32	ERS8996313	ERR7472697	316	2020-07-21	Clinical	Urine	Hospital D	Community Hospital in Mid East Wales	5436202	69	214910	IncFIB(K)_1__JN233704;	Klebsiella pneumoniae	ST307	1	1	ybt 10; ICEKp4	20-2LV	-	0	-	0	-	0	-	0	-	wzi173	KL102	Very high	O2v2	Very high	aac(3)-IIa.v1^;aac(6')-Ib-cr.v2;strA.v1^;strB.v1	-	-	qnrB1.v2^	-	-	CatB4.v1	-	sul2	tet(A).v1	-	dfrA14.v1^	OXA-1;TEM-1D.v1^	-	CTX-M-15	-	-	SHV-28.v1^	-	OmpK35-21%	-	GyrA-83I;ParC-80I	-	-	NA	NA	NA	NA	NA	NA	NA	NA	NA	NA	NA
ARGID_25120	ARGID_25120G_S9_L001	ERS8995949	ERR7472336	109	2017-04-03	Clinical	Urine	Hospital E	General Hospital in West Wales	5521566	114	139405	IncN_1__AY046276; IncFII(SARC14)_1__JQ418540; Col(pHAD28)_1__KU674895; Col(pHAD28)_1__KU674895;	Klebsiella pneumoniae	ST461	0	2	-	0	-	0	-	0	-	0	-	0	-	wzi186	KL2	None	O1v2	Good	strA.v1;strB.v1	-	-	qnrB2.v1^	-	-	-	-	sul1	-	-	dfrA19*	TEM-1D.v1^	-	-	-	KPC-2	SHV-1^	-	-	-	-	-	-	1-6874|6959-7170	unknown	none	none	none	1	unknown-1	none	TTCAGGCGAG	none	135
ARGID_25372	ARGID_25372R1_S7_L001	ERS8995919	ERR7472339	79	2017-05-19	Clinical	Blood	Hospital E	General Hospital in West Wales	6099972	114	257984	IncL_1__JN626286; IncFIB(K)(pCAV1099-114)_1__CP011596; Col440I_1__CP023920;	Klebsiella oxytoca	NA	1	2	ybt unknown	0	-	0	-	0	-	0	-	0	-	-	KL55	None	O5	High	-	-	-	-	-	-	-	-	-	-	-	-	-	-	OXY-2-5.v1	-	OXA-48	-	-	-	-	-	-	-	NA	NA	NA	NA	NA	NA	NA	NA	NA	NA	NA
ARGID_26377	ARGID_26377_S7_L001	ERS8995924	ERR7472357	158	2017-09-27	Clinical	Wound swab	Hospital E	General Hospital in West Wales	6050689	203	199304	IncL_1__JN626286;	Klebsiella oxytoca	NA	1	2	ybt unknown	0	-	0	-	0	-	0	-	0	-	-	KL74	Good	O5	Good	-	-	-	-	-	-	-	-	-	-	-	-	-	-	OXY-2-7	-	OXA-48	-	-	-	-	-	-	-	NA	NA	NA	NA	NA	NA	NA	NA	NA	NA	NA
ARGID_27196	ARGID_27196_S19_L001	ERS8996255	ERR7472370	249	2018-01-14	Clinical	Urine	Hospital E	General Hospital in West Wales	5646587	255	163558	IncL_1__JN626286; IncFIB(K)_1__JN233704; IncFII(pKP91)_1__CP000966; Col(pHAD28)_1__KU674895; IncFII(K)_1__CP000648; Col(pHAD28)_1__KU674895; Col440II_1__CP023921; Col(pHAD28)_1__KU674895;	Klebsiella pneumoniae	ST48	1	2	ybt 14; ICEKp5	145-1LV	-	0	-	0	-	0	-	0	-	wzi62	KL62	Good	O1v1	Very high	aac(3)-IIa.v1^;aac(6')-Ib-cr.v2;aadA2^;strA.v1^;strB.v1	-	-	-	-	mphA	CatB4.v1;catA1^	-	sul1;sul2*	-	-	dfrA12	OXA-1	-	CTX-M-15	-	OXA-48	SHV-1^	-	-	-	GyrA-83Y	-	-	NA	NA	NA	NA	NA	NA	NA	NA	NA	NA	NA
ARGID_28453	ARGID_28453_S18_L001	ERS8996132	ERR7472396	197	2018-07-26	Screen	Rectal swab	Hospital E	General Hospital in West Wales	5322437	144	154765	IncFII(K)_1__CP000648; Col(pHAD28)_1__KU674895;	Klebsiella pneumoniae	ST2414	0	2	-	0	-	0	-	0	-	0	-	0	-	wzi241	KL13	Good	O3b	Good	aac(3)-IId^;aac(6')-Ib'.v1;aadA*	-	-	qnrS1	-	-	-	-	-	-	-	-	LAP-2	-	CTX-M-14	-	NDM-4	SHV-11.v1^	35Q	-	-	-	OXA-9.v1*-42%	OXA-163?-65%;TEM-112?-46%	NA	NA	NA	NA	NA	NA	NA	NA	NA	NA	NA
ARGID_29286	ARGID_29286_S16_L001	ERS8995983	ERR7472419	138	2018-10-02	Clinical	Sputum	Hospital E	General Hospital in West Wales	5537113	93	288791	IncFII(K)_1__CP000648; IncL_1__JN626286; IncFIB(K)_1__JN233704; IncR_1__DQ449578;	Klebsiella pneumoniae	ST14	0	2	-	0	-	0	-	0	-	0	-	0	-	wzi16	KL16	None	O1v1	Very high	aadA2^	-	-	-	-	mphA	-	-	sul1	-	-	dfrA12	-	-	-	-	OXA-48	-	-	OmpK35-4%	-	-	SHV-120*?-0%	-	NA	NA	NA	NA	NA	NA	NA	NA	NA	NA	NA
ARGID_29292	ARGID_29292_S4_L001	ERS8996175	ERR7472420	227	2018-10-07	Clinical	Blood	Hospital E	General Hospital in West Wales	5555671	124	245397	IncFII(K)_1__CP000648; IncL_1__JN626286; IncFIB(K)_1__JN233704; IncR_1__DQ449578;	Klebsiella pneumoniae	ST14	0	2	-	0	-	0	-	0	-	0	-	0	-	wzi16	KL16	Very high	O1v1	Very high	aadA2^	-	-	-	-	mphA	-	-	sul1	-	-	dfrA12	-	-	-	-	OXA-48	SHV-100^	-	OmpK35-4%	-	-	-	-	NA	NA	NA	NA	NA	NA	NA	NA	NA	NA	NA
ARGID_29316	ARGID_29316_S3_L001	ERS8995982	ERR7472421	138	2018-10-05	Clinical	Blood	Hospital E	General Hospital in West Wales	5545201	94	253947	IncFII(K)_1__CP000648; IncL_1__JN626286; IncFIB(K)_1__JN233704; IncR_1__DQ449578; Col440I_1__CP023920;	Klebsiella pneumoniae	ST14	0	2	-	0	-	0	-	0	-	0	-	0	-	wzi16	KL16	Good	O1v1	Very high	aadA2^	-	-	-	-	mphA	-	-	sul1	-	-	dfrA12	-	-	-	-	OXA-48	SHV-100*	-	OmpK35-4%	-	-	-	-	NA	NA	NA	NA	NA	NA	NA	NA	NA	NA	NA
ARGID_33513	ARGID_33513_S14_L001	ERS8996252	ERR7472651	245	2020-03-04	Clinical	Blood	Hospital E	General Hospital in West Wales	5490745	55	518040	IncFIB(K)_1__JN233704; ColRNAI_1__DQ298019;	Klebsiella pneumoniae	ST13	2	0	ybt 16; ICEKp12	279-3LV	clb 3	17-1LV	-	0	-	0	-	0	-	wzi274	KL30	Good	O1v1	Very high	-	-	-	-	-	-	-	-	-	tetU*	-	-	-	-	-	-	-	SHV-101*	-	-	-	-	-	vanXA*?-0%	NA	NA	NA	NA	NA	NA	NA	NA	NA	NA	NA
ARGID_33518	ARGID_33518_S17_L001	ERS8996251	ERR7472652	245	2020-03-07	Clinical	Blood	Hospital E	General Hospital in West Wales	5482606	42	480265	IncFIB(K)_1__JN233704; ColRNAI_1__DQ298019; Col(pHAD28)_1__KU674895;	Klebsiella pneumoniae	ST13	2	0	ybt 16; ICEKp12	279-3LV	clb 3	17-1LV	-	0	-	0	-	0	-	wzi274	KL30	Good	O1v1	Very high	-	-	-	-	-	-	-	-	-	-	-	-	-	-	-	-	-	SHV-101*	-	-	-	-	-	-	NA	NA	NA	NA	NA	NA	NA	NA	NA	NA	NA
ARGID_33587	ARGID_33587_S16_L001	ERS8996267	ERR7472666	256	2020-03-18	Clinical	Blood	Hospital E	General Hospital in West Wales	5866214	148	222821	repA(pKOX)_1_pKOX_CP026273; IncFII(K)_1__CP000648; IncFIB(K)_1__JN233704; IncX5_2__MF062700; IncFIB(pQil)_1__JN233705; IncFII(K)_1__CP000648; Col(MG828)_1__NC_008486;	Klebsiella pneumoniae	ST37	1	0	ybt 9; ICEKp3	192-2LV	-	0	-	0	-	0	-	0	-	wzi50	KL15	Good	O4	Good	-	-	-	-	-	-	-	-	-	tet(D)	-	-	-	-	-	-	-	SHV-1^	-	-	-	-	-	-	NA	NA	NA	NA	NA	NA	NA	NA	NA	NA	NA
ARGID_33650	ARGID_33650R1_S6_L001	ERS8996201	ERR7472672	324	2020-04-05	Clinical	Blood	Hospital E	General Hospital in West Wales	5191774	38	446959		Klebsiella pneumoniae	ST1958	0	0	-	0	-	0	-	0	-	0	-	0	-	wzi89	KL110	Good	O2v1	Good	-	-	-	-	-	-	-	-	-	-	-	-	-	-	-	-	-	SHV-27	156D	-	-	-	-	-	NA	NA	NA	NA	NA	NA	NA	NA	NA	NA	NA
ARGID_33759	ARGID_33759_S15_L001	ERS8995991	ERR7472678	248	2020-05-18	Clinical	Wound swab	Hospital E	General Hospital in West Wales	6025701	116	364202	IncL_1__JN626286; IncFIB(K)(pCAV1099-114)_1__CP011596;	Klebsiella oxytoca	NA	1	2	ybt unknown	0	-	0	-	0	-	0	-	0	-	-	KL55	None	O5	High	-	-	-	-	-	-	-	-	-	-	-	-	-	-	OXY-2-5.v1	-	OXA-48	-	-	-	-	-	-	-	NA	NA	NA	NA	NA	NA	NA	NA	NA	NA	NA
ARGID_33787	ARGID_33787_S26	ERS8996137	ERR7472680	202	2020-05-27	Clinical	Blood	Hospital E	General Hospital in West Wales	5536850	72	307720	IncFIB(K)_1__JN233704; IncFII(K)_1__CP000648; Col(pHAD28)_1__KU674895;	Klebsiella pneumoniae	ST307	0	1	-	0	-	0	-	0	-	0	-	0	-	wzi173	KL102	Very high	O2v2	Very high	aac(3)-IIa.v1^;aac(6')-Ib-cr.v2;strA.v1^;strB.v1	-	-	qnrB1.v2^	-	-	CatB4.v1	-	sul2	tet(A).v1	-	dfrA14.v1^	OXA-1;TEM-1D.v1^	-	CTX-M-15	-	-	SHV-28.v1^	-	-	-	GyrA-83I;ParC-80I	-	-	NA	NA	NA	NA	NA	NA	NA	NA	NA	NA	NA
ARGID_34038	ARGID_34038_S54	ERS8996182	ERR7472693	229	2020-07-03	Clinical	Blood	Hospital E	General Hospital in West Wales	5468377	71	203944	IncFIB(K)_1__JN233704;	Klebsiella pneumoniae	ST307	1	1	ybt 10; ICEKp4	20-2LV	-	0	-	0	-	0	-	0	-	wzi173	KL102	Very high	O2v2	Very high	aac(3)-IIa.v1^;aac(6')-Ib-cr.v2;strA.v1^;strB.v1	-	-	qnrB1.v2^	-	-	CatB4.v1	-	sul2	tet(A).v1	-	dfrA14.v1^	OXA-1;TEM-1D.v1^	-	CTX-M-15	-	-	SHV-28.v1^	-	OmpK35-21%	-	GyrA-83I;ParC-80I	-	-	NA	NA	NA	NA	NA	NA	NA	NA	NA	NA	NA
ARGID_34191	ARGID_34191_S36	ERS8996293	ERR7472698	293	2020-07-23	Clinical	Blood	Hospital E	General Hospital in West Wales	5587644	56	424575	IncFIB(K)_1__JN233704; IncFII(K)_1__CP000648;	Klebsiella pneumoniae	ST405	1	1	ybt 0; ICE?	312-1LV	-	0	-	0	-	0	-	0	-	wzi143	KL151	Very high	O4	Very high	aac(6')-Ib-cr.v2;strA.v1^;strB.v1	-	-	qnrB1.v2^	-	-	CatB4.v1	-	sul2	tet(A).v1	-	dfrA14.v1^	OXA-1;TEM-1D.v1^	-	CTX-M-15	-	-	SHV-76	35Q	-	-	-	-	fosA7*?-0%	NA	NA	NA	NA	NA	NA	NA	NA	NA	NA	NA
ARGID_34192	ARGID_34192_S37	ERS8996374	ERR7472699	140	2020-07-27	Clinical	Blood	Hospital E	General Hospital in West Wales	5713627	66	235260	IncFIA(HI1)_1__AF250878; IncFIB(K)(pCAV1099-114)_1__CP011596; Col440I_1__CP023920; Col(pHAD28)_1__KU674895;	Klebsiella variicola subsp. variicola	ST641	0	0	-	0	-	0	-	0	-	0	-	0	-	wzi318	KL60	Very high	O5	Good	-	-	-	-	-	-	-	-	-	-	-	-	-	-	-	-	-	LEN-16	-	-	-	-	-	-	NA	NA	NA	NA	NA	NA	NA	NA	NA	NA	NA
ARGID_26368	ARGID_26368_S6_L001	ERS8996170	ERR7472356	219	2017-09-19	Clinical	Urine	Hospital F	General Hospital in mid South Wales	5519622	332	55092	IncL_1__JN626286; IncFIB(K)_1__JN233704; Col(pHAD28)_1__KU674895;	Klebsiella pneumoniae	ST307-1LV	0	2	-	0	-	0	-	0	-	0	-	0	-	wzi173	KL102	Very high	O2v2	Very high	aac(3)-IIa.v1^;aac(6')-Ib-cr.v2	-	-	qnrB1.v2^	-	-	CatB4.v1	-	-	tet(A).v1	-	dfrA14.v1^	OXA-1	-	-	-	OXA-244	SHV-28.v1^	-	OmpK35-21%	-	GyrA-83I;ParC-80I	-	OXA-232*?-0%	NA	NA	NA	NA	NA	NA	NA	NA	NA	NA	NA
ARGID_26624	ARGID_26624_S9_L001	ERS8996169	ERR7472359	219	2017-10-19	Clinical	Urine	Hospital F	General Hospital in mid South Wales	5515475	233	140931	IncL_1__JN626286; IncFIB(K)_1__JN233704; Col(pHAD28)_1__KU674895;	Klebsiella pneumoniae	ST307	0	2	-	0	-	0	-	0	-	0	-	0	-	wzi173	KL102	Very high	O2v2	Very high	aac(3)-IIa.v1^;aac(6')-Ib-cr.v2	-	-	qnrB1.v2^	-	-	CatB4.v1	-	-	tet(A).v1	-	dfrA14.v1^	OXA-1	-	-	-	OXA-244	SHV-106*	-	OmpK35-21%	-	GyrA-83I;ParC-80I	-	CTX-M-103*?-0%	NA	NA	NA	NA	NA	NA	NA	NA	NA	NA	NA
ARGID_27170	ARGID_27170_S12_L001	ERS8995933	ERR7472368	96	2018-01-12	Screen	Screen swab	Hospital G	District General Hospital in mid South East Wales	5867916	115	214987	IncFII(K)_1__CP000648; IncL_1__JN626286; IncFIB(pNDM-Mar)_1__JN420336; IncFIB(K)_1__JN233704; Col(pHAD28)_1__KU674895;	Klebsiella pneumoniae	ST392-1LV	0	2	-	0	-	0	-	0	-	0	-	0	-	wzi187	KL27	Good	O4	Good	aac(6')-Ib-cr.v2;strA.v1^;strB.v1	-	-	qnrB1.v2^	-	-	CatB4.v1	-	sul2	tet(A).v1	-	dfrA14.v1^	OXA-1;TEM-1D.v1^	-	CTX-M-15	-	OXA-48	SHV-11.v1^	35Q	-	-	GyrA-83I;ParC-80I	-	-	NA	NA	NA	NA	NA	NA	NA	NA	NA	NA	NA
ARGID_27366	ARGID_27366_S20_L001	ERS8995932	ERR7472375	96	2018-02-08	Screen	Screen swab	Hospital G	District General Hospital in mid South East Wales	5931699	294	112095	IncFII(K)_1__CP000648; IncFIB(pNDM-Mar)_1__JN420336; IncL_1__JN626286; IncFIB(K)_1__JN233704; Col(pHAD28)_1__KU674895; Col(pHAD28)_1__KU674895;	Klebsiella pneumoniae	ST392-1LV	0	2	-	0	-	0	-	0	-	0	-	0	-	wzi187	KL27	Very high	O4	Good	aac(6')-Ib-cr.v2;strA.v1^;strB.v1	-	-	qnrB1.v2^	-	-	CatB4.v1	-	sul2	tet(A).v1	-	dfrA14.v1^	OXA-1;TEM-1D.v1^	-	CTX-M-15	-	OXA-48	SHV-11.v1^	35Q	-	-	GyrA-83I;ParC-80I	-	-	NA	NA	NA	NA	NA	NA	NA	NA	NA	NA	NA
ARGID_32025	ARGID_32025_S2_L001	ERS8995985	ERR7472485	141	2019-10-08	Clinical	Urine	Hospital G	District General Hospital in mid South East Wales	5793876	270	216134	IncX3_1__JN247852; IncFIB(pQil)_1__JN233705; ColRNAI_1__DQ298019; IncFIB(K)_1__JN233704; IncFII(K)_1__CP000648; IncFII(K)_1__CP000648;	Klebsiella pneumoniae	ST512	0	2	-	0	-	0	-	0	-	0	-	0	-	wzi154	KL107	Very high	O2v2	Very high	aac(6')-Ib'.v1;aadA2;aph3-Ia.v1^	-	-	-	-	mphA	catA1^	-	sul1	-	-	dfrA12	TEM-1D.v1^	-	-	-	KPC-3	SHV-11.v1	35Q	OmpK35-25%;OmpK36GD	-	GyrA-83I;ParC-80I	OXA-9.v1*-42%	-	7020-7118	Tn4401a	C8015T	none	none	2	Tn4401a-2	CCAGCATTGA	ATTGAGTACC	117	85
ARGID_32432	ARGID_32432_S18_L001	ERS8996222	ERR7472498	346	2019-11-23	Screen	Screen swab	Hospital G	District General Hospital in mid South East Wales	5530452	109	206326	IncL_1__JN626286; IncFIB(K)_1__JN233704;	Klebsiella pneumoniae	ST307	1	2	ybt 10; ICEKp4	20-2LV	-	0	-	0	-	0	-	0	-	wzi173	KL102	Good	O2v2	Very high	aac(3)-IIa.v1^;aac(6')-Ib-cr.v2;strA.v1^;strB.v1	-	-	qnrB1.v2^	-	-	CatB4.v1	-	sul2	tet(A).v1	-	dfrA14.v1^	OXA-1;TEM-1D.v1^	-	CTX-M-15	-	OXA-244	SHV-28.v1^	-	OmpK35-21%	-	GyrA-83I;ParC-80I	-	-	NA	NA	NA	NA	NA	NA	NA	NA	NA	NA	NA
ARGID_32497	ARGID_32497_S20_L001	ERS8996221	ERR7472500	346	2019-11-25	Screen	Screen swab	Hospital G	District General Hospital in mid South East Wales	5446557	95	204853	IncFIB(K)_1__JN233704;	Klebsiella pneumoniae	ST307	1	1	ybt 10; ICEKp4	20-4LV	-	0	-	0	-	0	-	0	-	wzi173	KL102	Very high	OL102	None	aac(3)-IIa.v1^;aac(6')-Ib-cr.v2;strA.v1^;strB.v1	-	-	-	-	-	CatB4.v1	-	sul2	tet(A).v1	-	dfrA14.v1^	OXA-1;TEM-1D.v1^	-	CTX-M-15	-	-	SHV-28.v1^	-	OmpK35-21%;OmpK36-51%	-	GyrA-83I;ParC-80I	-	-	NA	NA	NA	NA	NA	NA	NA	NA	NA	NA	NA
ARGID_14384	ARGID_14384_S5_L001	ERS8996241	ERR7472245	367	Unknown	Clinical	Blood	Hospital H	District General Hospital 2 in mid South Wales	5534061	94	203358	IncL_1__JN626286; IncFII(K)_1__CP000648;	Klebsiella pneumoniae	ST45	1	2	ybt 10; ICEKp4	80-1LV	-	0	-	0	-	0	-	0	-	wzi50	KL52	Good	OL101	Good	-	-	-	-	-	-	-	-	-	-	-	-	-	-	-	-	OXA-48	SHV-1	-	-	-	-	-	-	NA	NA	NA	NA	NA	NA	NA	NA	NA	NA	NA
ARGID_32532	ARGID_32532_S8_L001	ERS8996127	ERR7472504	191	2019-12-06	Clinical	Blood	Hospital H	District General Hospital 2 in mid South Wales	5646924	104	294574	IncC_1__JN157804; IncFIB(K)_1__JN233704; Col(pHAD28)_1__KU674895;	Klebsiella pneumoniae	ST14	0	0	-	0	-	0	-	0	-	0	-	0	-	wzi16	KL16	Good	O1v1	Very high	aadA1.v1^;aadA2;ant(2'')-Ia	-	-	qnrA1;qnrB5*	-	-	catB11;catB3.v2;cmlA6*	-	-	tet(D)*	-	dfrA1.v2;dfrA19*	CARB-2.v1^;FOX-5	-	-	-	-	SHV-28.v1^	-	-	-	-	sul1?-0%	-	NA	NA	NA	NA	NA	NA	NA	NA	NA	NA	NA
ARGID_32888	ARGID_32888_S8_L001	ERS8996386	ERR7472539	398	2020-01-15	Clinical	Urine	Hospital H	District General Hospital 2 in mid South Wales	5589867	57	304956	IncFIB(K)_1__JN233704;	Klebsiella variicola subsp. variicola	ST1563	0	0	-	0	-	0	-	0	-	0	-	0	-	-	KL123	Good	O5	Very high	-	-	-	-	-	-	-	-	-	tet(D)	-	-	-	-	-	-	-	LEN-17;SHV-1^	-	OmpK36-10%	-	-	-	-	NA	NA	NA	NA	NA	NA	NA	NA	NA	NA	NA
ARGID_33328	ARGID_33328_S16_L001	ERS8996281	ERR7472619	277	2020-02-15	Clinical	Blood	Hospital H	District General Hospital 2 in mid South Wales	5681046	122	273786	IncFIB(pKPHS1)_1__CP003223; IncFII(K)_1__CP000648; IncFIB(K)_1__JN233704; Col(MG828)_1__NC_008486;	Klebsiella pneumoniae	ST1788	0	1	-	0	-	0	-	0	-	0	-	0	-	wzi2	KL2	Good	O1v2	Very high	aac(3)-IIa.v1^;aac(6')-Ib-cr.v2;strA.v1^;strB.v1	-	-	-	-	-	CatB4.v1	-	sul2	tet(A).v1	-	dfrA14.v1^	OXA-1;TEM-1D.v1^	-	CTX-M-15	-	-	SHV-101*	35Q	-	-	-	-	-	NA	NA	NA	NA	NA	NA	NA	NA	NA	NA	NA
ARGID_33529	ARGID_33529_S5_L001	ERS8996375	ERR7472654	152	2020-03-12	Clinical	Blood	Hospital H	District General Hospital 2 in mid South Wales	5706046	62	409383	IncFIB(K)_1__JN233704; IncFII(K)_1__CP000648; IncR_1__DQ449578; Col(pHAD28)_1__KU674895;	Klebsiella variicola subsp. variicola	ST365-2LV	0	0	-	0	-	0	-	0	-	0	-	0	-	wzi210	KL103	Very high	O5	Very high	-	-	-	-	-	-	-	-	-	-	-	-	-	-	-	-	-	LEN-9	-	-	-	-	-	-	NA	NA	NA	NA	NA	NA	NA	NA	NA	NA	NA
ARGID_33532	ARGID_33532R1_RERUN_S3_L001	ERS8996069	ERR7472655	152	2020-03-13	Clinical	Blood	Hospital H	District General Hospital 2 in mid South Wales	5391146	71	426411	IncFIB(K)_1__JN233704; IncU_1__DQ401103;	Klebsiella pneumoniae	ST17	0	0	-	0	-	0	-	0	-	0	-	0	-	wzi82	KL23	Very high	O2v2	Very high	aadA2	-	-	-	-	-	-	-	sul1	-	-	-	-	-	-	-	-	SHV-11.v1^	35Q	-	-	-	-	-	NA	NA	NA	NA	NA	NA	NA	NA	NA	NA	NA
ARGID_33562	ARGID_33562_S86	ERS8996047	ERR7472662	82	2020-03-20	Clinical	Blood	Hospital H	District General Hospital 2 in mid South Wales	5458898	67	251747	IncFIB(K)_1__JN233704;	Klebsiella pneumoniae	ST307	1	1	ybt 10; ICEKp4	20-2LV	-	0	-	0	-	0	-	0	-	wzi173	KL102	Very high	O2v2	Very high	aac(6')-Ib-cr.v2;strA.v1^;strB.v1	-	-	qnrB1.v2^	-	-	CatB4.v1	-	sul2	-	-	dfrA14.v1^	OXA-1;TEM-1D.v1^	-	CTX-M-15	-	-	SHV-28.v1^	-	OmpK35-21%	-	GyrA-83I;ParC-80I	-	-	NA	NA	NA	NA	NA	NA	NA	NA	NA	NA	NA
ARGID_33600	ARGID_33600_S22_L001	ERS8996046	ERR7472668	82	2020-03-20	Clinical	Blood	Hospital H	District General Hospital 2 in mid South Wales	5469545	57	303611	IncFIB(K)_1__JN233704;	Klebsiella pneumoniae	ST307	1	1	ybt 10; ICEKp4	20-2LV	-	0	-	0	-	0	-	0	-	wzi173	KL102	Very high	O2v2	Very high	aac(6')-Ib-cr.v2;strA.v1^;strB.v1	-	-	qnrB1.v2^	-	-	CatB4.v1	-	sul2	-	-	dfrA14.v1^	OXA-1;TEM-1D.v1^	-	CTX-M-15	-	-	SHV-28.v1^	-	OmpK35-21%	-	GyrA-83I;ParC-80I	-	-	NA	NA	NA	NA	NA	NA	NA	NA	NA	NA	NA
ARGID_10727	ARGID_10727_S4_L001	ERS8995980	ERR7472223	137	Unknown	Clinical	Unknown	Hospital I	General Hospital in South Wales	5859295	416	87549	IncC_1__JN157804; IncFII(K)_1__CP000648; IncM1_1__U27345; IncR_1__DQ449578; IncFIB(K)_1__JN233704; IncFII(K)_1__CP000648; Col(pHAD28)_1__KU674895; ColpVC_1__JX133088; Col(pHAD28)_1__KU674895;	Klebsiella pneumoniae	ST750	1	2	ybt 14; ICEKp5	151-3LV	-	0	-	0	-	0	-	0	-	wzi19	KL19	None	O1v2	Good	aac(3)-IIa.v1^;aac(6')-Ib-cr.v2;aac(6')-Il;aph(3')-VI*;aph3-Ia.v1^;strA.v1;strB.v1	-	-	-	-	erm(42)*;mphA	CatB4.v1	-	sul1;sul2	tet(A).v1*	-	-	OXA-1;OXA-10	-	CTX-M-14^;CTX-M-15	-	OXA-48	SHV-1^	-	OmpK35-0%;OmpK36GD	-	GyrA-83F;GyrA-87N;ParC-80I	-	-	NA	NA	NA	NA	NA	NA	NA	NA	NA	NA	NA
ARGID_10730	ARGID_10730_S5_L001	ERS8995981	ERR7472224	137	Unknown	Clinical	Unknown	Hospital I	General Hospital in South Wales	5760970	163	124282	IncFII(K)_1__CP000648; IncM1_1__U27345; IncR_1__DQ449578; IncC_1__JN157804; IncFIB(K)_1__JN233704; Col(pHAD28)_1__KU674895; IncFII(K)_1__CP000648;	Klebsiella pneumoniae	ST750	1	2	ybt 14; ICEKp5	151-2LV	-	0	-	0	-	0	-	0	-	wzi19	KL19	None	O1v2	Good	aac(3)-IIa.v1^;aac(6')-Ib-cr.v2;aac(6')-Il;aph(3')-VI*;aph3-Ia.v1^;strA.v1;strB.v1	-	-	-	-	mphA	CatB4.v1	-	sul1;sul2	tet(A).v1*	-	-	OXA-1;OXA-10	-	CTX-M-14^;CTX-M-15	-	OXA-48	SHV-1^	-	OmpK35-0%;OmpK36GD	-	GyrA-83F;GyrA-87N;ParC-80I	-	erm(42)*?-52%;erm(42)?-0%	NA	NA	NA	NA	NA	NA	NA	NA	NA	NA	NA
ARGID_16937	ARGID_16937_S6_L001	ERS8996155	ERR7472261	211	Unknown	Clinical	Drain fluid	Hospital I	General Hospital in South Wales	5647031	124	181028	IncFIB(pKPHS1)_1__CP003223; IncFIB(K)_1__JN233704; IncFII(K)_1__CP000648; IncL_1__JN626286; IncR_1__DQ449578; Col440I_1__CP023920;	Klebsiella pneumoniae	ST290	0	2	-	0	-	0	-	0	-	0	-	0	-	wzi21	KL21	Good	O1v1	Very high	aac(3)-IIa.v1^;aac(6')-Ib-cr.v2;strA.v1^;strB.v1	-	-	qnrB1.v2^	-	-	CatB4.v1	-	sul2	tet(A).v1	-	dfrA14.v1^	OXA-1;TEM-1D.v1^	-	CTX-M-15	-	OXA-48	SHV-1	-	-	-	-	-	-	NA	NA	NA	NA	NA	NA	NA	NA	NA	NA	NA
ARGID_18167	ARGID_18167_S161	ERS8996307	ERR7472263	308	2013-11-26	Clinical	Blood	Hospital I	General Hospital in South Wales	5674656	72	362536	IncFIB(K)_1__JN233704; IncFII(K)_1__CP000648; IncFIB(pQil)_1__JN233705; IncFII(K)_1__CP000648; ColRNAI_1__DQ298019; Col440I_1__CP023920;	Klebsiella pneumoniae	ST15	1	2	ybt 9; ICEKp3	183-2LV	-	0	-	0	-	0	-	0	-	wzi24	KL24	High	O1v1	Very high	aac(6')-Ib'.v1;aadA*;aph(3')-VI	-	-	qnrS1	-	-	CatB4.v1	-	-	-	-	dfrA14.v1^	OXA-1;OXA-9.v1;TEM-1D.v1^	-	CTX-M-15	-	NDM-1	SHV-28.v1^	-	-	-	-	-	-	NA	NA	NA	NA	NA	NA	NA	NA	NA	NA	NA
ARGID_26661	ARGID_26661_S8_L001	ERS8995868	ERR7472360	265	2017-10-26	Clinical	Urine	Hospital I	General Hospital in South Wales	5256129	52	218507	IncX3_1__JN247852;	Klebsiella aerogenes	NA	0	2	-	0	-	0	-	0	iro unknown	0	-	0	-	-	KL42	None	O2v1	None	-	-	-	-	-	-	-	-	-	-	-	-	-	-	-	-	NDM-5	-	-	-	-	-	-	-	NA	NA	NA	NA	NA	NA	NA	NA	NA	NA	NA
ARGID_29011	ARGID_29011R1_S2_L001	ERS8996109	ERR7472417	177	2018-09-23	Clinical	Wound swab	Hospital I	General Hospital in South Wales	5617751	116	245414	IncL_1__JN626286; IncR_1__DQ449578; ColRNAI_1__DQ298019; Col(pHAD28)_1__KU674895; FIA(pBK30683)_1__KF954760; Col440II_1__CP023921; Col440II_1__CP023921;	Klebsiella pneumoniae	ST101	1	3	ybt 9; ICEKp3	183-4LV	-	0	-	0	-	0	-	0	-	wzi137	KL17	Good	O1v1	Very high	aac(3)-IIa.v1^;aac(6')-Ib-cr.v2	-	-	-	-	-	CatB4.v1	-	-	tet(D)	-	dfrA14.v1^	OXA-1;TEM-1D.v1^	-	CTX-M-15	-	OXA-48	SHV-1^	-	OmpK35-17%;OmpK36GD	MgrB-62%	GyrA-83Y;GyrA-87N;ParC-80I	-	-	NA	NA	NA	NA	NA	NA	NA	NA	NA	NA	NA
ARGID_30129	ARGID_30129_S8_L001	ERS8995953	ERR7472430	111	2019-01-30	Clinical	Urine	Hospital I	General Hospital in South Wales	5490547	89	215990	IncFIB(K)(pCAV1099-114)_1__CP011596;	Klebsiella pneumoniae	ST753	1	2	ybt 9; ICEKp3	183-1LV	-	0	-	0	-	0	-	0	-	-	KL3	Good	O2v2	Good	aac(3)-IIa.v1^;aac(6')-Ib-cr.v2;aadA5;aph(3')-VI	-	-	qnrS1	-	-	CatB4.v1	-	sul1	-	-	dfrA17	OXA-1	-	CTX-M-15	-	NDM-1	SHV-27^	156D	-	-	-	-	TEM-10.v2?-48%	NA	NA	NA	NA	NA	NA	NA	NA	NA	NA	NA
ARGID_30174	ARGID_30174R1_S4_L001	ERS8995957	ERR7472431	113	2019-02-12	Clinical	Tissue (pancreas)	Hospital I	General Hospital in South Wales	5762625	71	385668	IncFIB(pKPHS1)_1__CP003223; IncFII(K)_1__CP000648; IncFIB(K)_1__JN233704;	Klebsiella pneumoniae	ST1788	1	1	ybt 16; ICEKp12	277-3LV	-	0	-	0	-	0	-	0	-	wzi2	KL2	Good	O1v2	Very high	aac(3)-IIa.v1^;aac(6')-Ib-cr.v2;strA.v1^;strB.v1	-	-	qnrB1.v2^	-	-	CatB4.v1	-	sul2	tet(A).v1	-	dfrA14.v1^	OXA-1;TEM-1D.v1^	-	CTX-M-15	-	-	SHV-101*	35Q	OmpK35-64%;OmpK36-15%	-	-	-	-	NA	NA	NA	NA	NA	NA	NA	NA	NA	NA	NA
ARGID_32215	ARGID_32215_S20_L001	ERS8996074	ERR7472488	157	2019-10-14	Clinical	Urine	Hospital I	General Hospital in South Wales	5755053	66	385622	IncFIB(pKPHS1)_1__CP003223; IncFII(K)_1__CP000648; IncFIB(K)_1__JN233704;	Klebsiella pneumoniae	ST1788	1	1	ybt 16; ICEKp12	277	-	0	-	0	-	0	-	0	-	wzi2	KL2	Very high	O1v2	Very high	aac(6')-Ib-cr.v2;strA.v1^;strB.v1	-	-	qnrB1.v2^	-	-	CatB4.v1	-	sul2	tet(A).v1	-	dfrA14.v1^	OXA-1;TEM-1D.v1^	-	CTX-M-15	-	-	SHV-101*	35Q	-	-	-	-	-	NA	NA	NA	NA	NA	NA	NA	NA	NA	NA	NA
ARGID_32341	ARGID_32341_R1_S21_L001	ERS8996328	ERR7472492	395	2019-10-23	Screen	Screen swab	Hospital I	General Hospital in South Wales	5424818	140	367386	IncL_1__JN626286;	Klebsiella pneumoniae	ST353	1	2	ybt 10; ICEKp4	84-2LV	-	0	-	0	-	0	-	0	-	wzi346	KL110	Good	O3b	Good	-	-	-	-	-	-	-	-	-	-	-	-	-	-	-	-	OXA-244	SHV-11.v1^	35Q	-	-	GyrA-83F	-	-	NA	NA	NA	NA	NA	NA	NA	NA	NA	NA	NA
ARGID_32901	ARGID_32901_S23_L001	ERS8996253	ERR7472543	247	2019-04-11	Clinical	Blood	Hospital I	General Hospital in South Wales	5548133	71	369572	IncFII(K)_1__CP000648; IncFIB(K)_1__JN233704; Col(pHAD28)_1__KU674895; Col440II_1__CP023921;	Klebsiella pneumoniae	ST485	0	1	-	0	-	0	-	0	-	0	-	0	-	wzi81	KL81	Low	OL101	Good	aac(3)-IIa.v1^;aac(6')-Ib-cr.v2;strA.v1^;strB.v1	-	-	qnrB1.v2^	-	-	CatB4.v1	-	sul2	tet(A).v1	-	dfrA14.v1^	OXA-1;TEM-1D.v1^	-	CTX-M-15	-	-	SHV-27^	156D	-	-	-	-	-	NA	NA	NA	NA	NA	NA	NA	NA	NA	NA	NA
ARGID_32903	ARGID_32903_S2_L001	ERS8996166	ERR7472545	215	2019-06-02	Clinical	Blood	Hospital I	General Hospital in South Wales	5436590	52	435715	pKPC-CAV1321_1__CP011611;	Klebsiella pneumoniae	ST1164-1LV	0	0	-	0	-	0	-	0	-	0	-	0	-	wzi94	KL62	Very high	O2v1	Very high	-	-	-	-	-	-	-	-	-	-	-	-	-	-	-	-	-	SHV-119*	35Q	-	-	-	-	-	NA	NA	NA	NA	NA	NA	NA	NA	NA	NA	NA
ARGID_32904	ARGID_32904_S3_L001	ERS8996068	ERR7472546	151	2019-06-04	Clinical	Blood	Hospital I	General Hospital in South Wales	5381717	62	269061	IncFIB(K)_1__JN233704; Col440I_1__CP023920;	Klebsiella pneumoniae	ST3155	0	0	-	0	-	0	-	0	-	0	-	0	-	wzi493	KL139	Good	O3b	Good	-	-	-	-	-	-	-	-	-	tet(D)	-	-	-	-	-	-	-	SHV-11.v1^	35Q	-	-	-	-	-	NA	NA	NA	NA	NA	NA	NA	NA	NA	NA	NA
ARGID_32907	ARGID_32907_S6_L001	ERS8995901	ERR7472549	246	2019-06-11	Clinical	Blood	Hospital I	General Hospital in South Wales	6692378	183	133093	IncFII(Yp)_1__CP000670; IncFIB(K)(pCAV1099-114)_1__CP011596; IncN_1__AY046276; pKPC-CAV1321_1__CP011611;	Klebsiella michiganensis	NA	0	1	-	0	-	0	-	0	-	0	-	0	-	-	KL74	High	O1v1	Good	aph(3')-Ia*	-	-	-	-	-	-	-	-	-	-	-	-	-	OXY-1-4*	-	-	-	-	-	-	-	-	-	NA	NA	NA	NA	NA	NA	NA	NA	NA	NA	NA
ARGID_32911	ARGID_32911_S10_L001	ERS8996378	ERR7472553	238	2019-06-27	Clinical	Blood	Hospital I	General Hospital in South Wales	5716005	53	384726	IncFIB(K)_1__JN233704; IncM1_1__U27345;	Klebsiella variicola subsp. variicola	ST1845	1	0	ybt unknown	0	-	0	-	0	-	0	-	0	-	wzi244	KL14	Low	O3/O3a	Very high	aadA*	-	-	-	-	-	-	-	sul1	-	-	-	OXA-1	-	-	-	-	LEN-16^	-	-	-	-	-	-	NA	NA	NA	NA	NA	NA	NA	NA	NA	NA	NA
ARGID_32913	ARGID_32913_S12_L001	ERS8995947	ERR7472555	108	2019-06-29	Clinical	Blood	Hospital I	General Hospital in South Wales	5428146	48	473657	IncFIB(K)_1__JN233704; Col(IMGS31)_1__NC_011406;	Klebsiella pneumoniae	ST14	0	0	-	0	-	0	-	0	-	0	-	0	-	wzi2	KL2	Good	O1v1	Very high	strA.v1;strB.v1	-	-	-	-	-	-	-	-	-	-	-	-	-	-	-	-	SHV-1^	-	-	-	-	sul1?-0%	-	NA	NA	NA	NA	NA	NA	NA	NA	NA	NA	NA
ARGID_32918	ARGID_32918_S2_L001	ERS8996230	ERR7472560	353	2019-07-18	Clinical	Blood	Hospital I	General Hospital in South Wales	5503101	110	270645	IncFII(K)_1__CP000648; IncFIB(K)_1__JN233704; IncR_1__DQ449578; Col156_1__NC_009781; IncFII(K)_1__CP000648;	Klebsiella pneumoniae	ST29	1	0	ybt 14; ICEKp5	148-1LV	-	0	-	0	-	0	-	0	-	wzi115	KL54	Very high	O1/O2v2	Very high	strA.v1^;strB.v1*	-	-	-	-	-	-	-	sul2	tet(D)*	-	dfrA14.v1^	-	SHV-187* +69L;TEM-40^	-	-	-	-	69L	-	-	-	-	-	NA	NA	NA	NA	NA	NA	NA	NA	NA	NA	NA
ARGID_32921	ARGID_32921_S5_L001	ERS8995990	ERR7472563	380	2019-08-01	Clinical	Blood	Hospital I	General Hospital in South Wales	6236335	121	248988	IncFIB(K)(pCAV1099-114)_1__CP011596;	Klebsiella oxytoca	NA	1	1	ybt unknown	0	-	0	-	0	-	0	-	0	-	-	KL68	Low	O5	High	-	-	-	-	-	-	-	-	-	-	-	-	-	-	OXY-2-5.v1*	-	-	-	-	-	-	-	-	-	NA	NA	NA	NA	NA	NA	NA	NA	NA	NA	NA
ARGID_32922	ARGID_32922_S6_L001	ERS8996341	ERR7472564	405	2019-08-01	Clinical	Blood	Hospital I	General Hospital in South Wales	5358844	52	384892	IncFII(pKPX1)_1__AP012055;	Klebsiella pneumoniae	ST1314-1LV	0	0	-	0	-	0	-	0	-	0	-	0	-	-	KL30	Very high	O1v2	Good	aac(3)-IIa.v1;aadA2^;strA.v1;strB.v1	-	-	qnrS1	-	-	floR.v1*	-	sul1	-	-	dfrA12	TEM-1D.v1^	-	-	-	-	SHV-1^	-	-	-	-	-	-	NA	NA	NA	NA	NA	NA	NA	NA	NA	NA	NA
ARGID_32929	ARGID_32929_S13_L001	ERS8995911	ERR7472571	337	2019-08-23	Clinical	Blood	Hospital I	General Hospital in South Wales	6130013	111	219090	IncFIA(HI1)_1__AF250878;	Klebsiella michiganensis	NA	1	1	ybt unknown	0	-	0	-	0	-	0	-	0	-	-	KL103	None	O1v1	Good	aph3-Ia.v1^	-	-	-	-	-	-	-	-	-	-	-	-	-	OXY-1-2	-	-	-	-	-	-	-	-	-	NA	NA	NA	NA	NA	NA	NA	NA	NA	NA	NA
ARGID_32930	ARGID_32930_S14_L001	ERS8996355	ERR7472572	399	2019-08-26	Clinical	Blood	Hospital I	General Hospital in South Wales	5401811	57	377886		Klebsiella quasipneumoniae subsp. quasipneumoniae	ST144-2LV	0	0	-	0	-	0	-	0	-	0	-	0	-	-	KL1	Good	O3/O3a	Good	-	-	-	-	-	-	-	-	-	-	-	-	-	-	-	-	-	OKP-A-11*?	-	-	-	-	-	-	NA	NA	NA	NA	NA	NA	NA	NA	NA	NA	NA
ARGID_32938	ARGID_32938_S3_L001	ERS8996238	ERR7472580	363	2019-09-14	Clinical	Blood	Hospital I	General Hospital in South Wales	5766411	79	385676	IncFIB(pKPHS1)_1__CP003223; IncFII(K)_1__CP000648; IncFIB(K)_1__JN233704;	Klebsiella pneumoniae	ST1788	1	1	ybt 16; ICEKp12	277-1LV	-	0	-	0	-	0	-	0	-	wzi2	KL2	Very high	O1v2	Very high	aac(3)-IIa.v1^;aac(6')-Ib-cr.v2;strA.v1^;strB.v1	-	-	qnrB1.v2^	-	-	CatB4.v1	-	sul2	tet(A).v1	-	dfrA14.v1^	OXA-1;TEM-1D.v1^	-	CTX-M-15	-	-	SHV-101*	35Q	-	-	-	-	-	NA	NA	NA	NA	NA	NA	NA	NA	NA	NA	NA
ARGID_32941	ARGID_32941_S13_L001	ERS8996237	ERR7472583	363	2019-09-15	Clinical	Blood	Hospital I	General Hospital in South Wales	5764625	76	370035	IncFIB(pKPHS1)_1__CP003223; IncFII(K)_1__CP000648; IncFIB(K)_1__JN233704;	Klebsiella pneumoniae	ST1788	1	1	ybt 16; ICEKp12	277	-	0	-	0	-	0	-	0	-	wzi2	KL2	Very high	O1v2	Very high	aac(3)-IIa.v1^;aac(6')-Ib-cr.v2;strA.v1^;strB.v1	-	-	qnrB1.v2^	-	-	CatB4.v1	-	sul2	tet(A).v1	-	dfrA14.v1^	OXA-1;TEM-1D.v1^	-	CTX-M-15	-	-	SHV-101*	35Q	-	-	-	-	-	NA	NA	NA	NA	NA	NA	NA	NA	NA	NA	NA
ARGID_32943	ARGID_32943_R1_S6	ERS8995896	ERR7472585	77	2019-09-17	Clinical	Blood	Hospital I	General Hospital in South Wales	6098153	120	146052	IncFIB(K)(pCAV1099-114)_1__CP011596; Col440I_1__CP023920; Col440I_1__CP023920; pKPC-CAV1320_1__CP011573;	Klebsiella michiganensis	NA	1	1	ybt unknown	0	-	0	-	0	-	0	-	0	-	-	KL41	Good	O1v1	Good	aph3-Ia.v1^	-	-	-	-	-	-	-	-	-	-	-	-	-	OXY-1-3*	-	-	-	-	-	-	-	-	-	NA	NA	NA	NA	NA	NA	NA	NA	NA	NA	NA
ARGID_32947	ARGID_32947_S10_L001	ERS8996045	ERR7472589	81	2019-10-25	Clinical	Blood	Hospital I	General Hospital in South Wales	5569186	95	365460	IncFII(K)_1__CP000648; IncFIB(K)_1__JN233704; FIA(pBK30683)_1__KF954760; Col(BS512)_1__NC_010656;	Klebsiella pneumoniae	ST14	0	1	-	0	-	0	-	0	-	0	-	0	-	wzi2	KL2	Very high	O1v1	Very high	strA.v1^;strB.v1	-	-	qnrB1.v2^	-	-	-	-	sul2	tet(A).v1	-	dfrA14.v1^	TEM-1D.v1^	-	CTX-M-15	-	-	SHV-28.v1^	-	-	-	-	-	-	NA	NA	NA	NA	NA	NA	NA	NA	NA	NA	NA
ARGID_32948	ARGID_32948_S11_L001	ERS8995884	ERR7472590	231	2019-10-28	Clinical	Blood	Hospital I	General Hospital in South Wales	5725608	80	794655		Klebsiella grimontii	NA	1	1	ybt unknown	0	-	0	-	0	-	0	-	0	-	-	KL26	Good	O1v1	Good	-	-	-	-	-	-	-	-	-	-	-	-	-	-	OXY-6-4*	-	-	-	-	-	-	-	-	-	NA	NA	NA	NA	NA	NA	NA	NA	NA	NA	NA
ARGID_33372	ARGID_33372_S15_L001	ERS8996291	ERR7472623	291	2020-02-20	Screen	Screen swab	Hospital I	General Hospital in South Wales	5515187	76	225153	IncFIB(K)_1__JN233704;	Klebsiella pneumoniae	ST307-1LV	1	1	ybt 10; ICEKp4	20-4LV	-	0	-	0	-	0	-	0	-	wzi173	KL102	Very high	O2v2	Very high	aac(3)-IIa.v1^;aac(6')-Ib-cr.v2;strA.v1^;strB.v1	-	-	-	-	-	CatB4.v1	-	sul2	-	-	dfrA14.v1^	OXA-1;TEM-1D.v1^	-	CTX-M-15	-	-	SHV-28.v1^	-	OmpK35-21%;OmpK36-0%	-	GyrA-83I;ParC-80I	-	-	NA	NA	NA	NA	NA	NA	NA	NA	NA	NA	NA
ARGID_33416	ARGID_33416_S3_L001	ERS8996287	ERR7472632	286	2020-05-27	Screen	Screen swab	Hospital I	General Hospital in South Wales	5268434	51	360129	IncN_1__AY046276; IncFIB(K)_1__JN233704; Col440II_1__CP023921;	Klebsiella pneumoniae	ST443	0	0	-	0	-	0	-	0	-	0	-	0	-	wzi118	KL146	Very high	O1v2	Good	-	-	-	qnrS1	-	-	-	-	-	-	-	dfrA14.v1^	TEM-1D.v1^	-	-	-	-	SHV-1	-	OmpK36-28%	-	-	-	-	NA	NA	NA	NA	NA	NA	NA	NA	NA	NA	NA
ARGID_33476	ARGID_33476_S69	ERS8996098	ERR7472644	173	2020-03-08	Screen	Screen swab	Hospital I	General Hospital in South Wales	5786240	77	318710	IncL_1__JN626286; IncFII(K)_1__CP000648; IncFIB(pKPHS1)_1__CP003223; IncN_1__AY046276; IncFIB(K)_1__JN233704; Col(pHAD28)_1__KU674895;	Klebsiella pneumoniae	ST1788	1	2	ybt 16; ICEKp12	277	-	0	-	0	-	0	-	0	-	wzi2	KL2	Very high	O1v2	Very high	strA.v1^;strB.v1	-	-	-	-	-	-	-	sul2	-	-	dfrA14.v1^	TEM-1D.v1	-	CTX-M-15	-	OXA-48	SHV-101*	35Q	-	-	-	-	-	NA	NA	NA	NA	NA	NA	NA	NA	NA	NA	NA
ARGID_33477	ARGID_33477_S70	ERS8996058	ERR7472645	89	2020-03-10	Clinical	Urine	Hospital I	General Hospital in South Wales	5527559	70	303367	IncL_1__JN626286; IncFIB(K)_1__JN233704;	Klebsiella pneumoniae	ST307	1	2	ybt 10; ICEKp4	20-2LV	-	0	-	0	-	0	-	0	-	wzi173	KL102	Very high	O2v2	Very high	aac(3)-IIa.v1^;aac(6')-Ib-cr.v2;strA.v1^;strB.v1	-	-	qnrB1.v2^	-	-	CatB4.v1	-	sul2	tet(A).v1	-	dfrA14.v1^	OXA-1;TEM-1D.v1^	-	CTX-M-15	-	OXA-244	SHV-28.v1^	-	OmpK35-21%	-	GyrA-83I;ParC-80I	-	-	NA	NA	NA	NA	NA	NA	NA	NA	NA	NA	NA
ARGID_33542	ARGID_33542_S24_L001	ERS8996099	ERR7472656	173	2020-03-16	Clinical	Urine	Hospital I	General Hospital in South Wales	5799742	96	275972	IncFIB(pKPHS1)_1__CP003223; IncFII(K)_1__CP000648; IncL_1__JN626286; IncN_1__AY046276; IncFIB(K)_1__JN233704; Col(pHAD28)_1__KU674895;	Klebsiella pneumoniae	ST1788	1	2	ybt 16; ICEKp12	277	-	0	-	0	-	0	-	0	-	wzi2	KL2	Very high	O1v2	Very high	strA.v1^;strB.v1	-	-	-	-	-	-	-	sul2	-	-	dfrA14.v1^	TEM-1D.v1^	-	CTX-M-15*	-	OXA-48	SHV-101*	35Q	-	-	-	-	-	NA	NA	NA	NA	NA	NA	NA	NA	NA	NA	NA
ARGID_33553	ARGID_33553_S10_L001	ERS8996150	ERR7472659	209	2020-03-16	Screen	Screen swab	Hospital I	General Hospital in South Wales	5584092	190	302786	IncFIB(K)_1__JN233704; Col(BS512)_1__NC_010656;	Klebsiella pneumoniae	ST307-1LV	1	1	ybt 10; ICEKp4	20-3LV	-	0	-	0	-	0	-	0	-	wzi173	KL102	Very high	O2v2	Very high	aac(3)-IIa.v1^;aac(6')-Ib-cr.v2;strA.v1^;strB.v1	-	-	-	-	-	CatB4.v1	-	sul2	-	-	dfrA14.v1^	OXA-1;TEM-1D.v1^	-	CTX-M-15	-	-	SHV-28.v1^	-	OmpK35-21%;OmpK36-0%	-	GyrA-83I;ParC-80I	-	-	NA	NA	NA	NA	NA	NA	NA	NA	NA	NA	NA
ARGID_33660	ARGID_33660R1_S25	ERS8995941	ERR7472674	100	2020-04-07	Screen	Screen swab	Hospital I	General Hospital in South Wales	5697924	114	171916	IncFIB(pKPHS1)_1__CP003223; IncFIA_1__AP001918; IncFIB(K)_1__JN233704; IncFII(pRSB107)_1__AJ851089; Col440I_1__CP023920; Col(pHAD28)_1__KU674895; Col(pHAD28)_1__KU674895; Col(pHAD28)_1__KU674895;	Klebsiella pneumoniae	ST461	0	1	-	0	-	0	-	0	-	0	-	0	-	wzi25	KL25	High	O1v2	Very high	aac(6')-Ib-cr.v2;aadA5;strA.v1^;strB.v1*	-	-	-	-	-	CatB4.v1	-	sul1;sul2	tet(A).v1	-	dfrA17	OXA-1	-	CTX-M-15	-	-	SHV-1^	-	OmpK35-48%	MgrB-0%	-	mphA?-0%	-	NA	NA	NA	NA	NA	NA	NA	NA	NA	NA	NA
ARGID_31926	ARGID_31926_S25_L001	ERS8996184	ERR7472479	234	2019-09-13	Clinical	Urine	Hospital J	Health facility in mid South Wales	5709131	195	188219	IncFIA(HI1)_1__AF250878; IncL_1__JN626286; IncFIB(K)_1__JN233704;	Klebsiella pneumoniae	ST307	1	2	ybt 10; ICEKp4	20-2LV	-	0	-	0	-	0	-	0	-	wzi173	KL102	Good	O2v2	Very high	aac(3)-IIa.v1^;aac(6')-Ib-cr.v2;strA.v1^;strB.v1	-	-	qnrB1.v2^	-	-	CatB4.v1	-	sul2	tet(A).v1	-	dfrA14.v1^	OXA-1;TEM-1D.v1^	-	CTX-M-15	-	OXA-48	SHV-28.v1^	-	OmpK35-21%	-	GyrA-83I;ParC-80I	-	-	NA	NA	NA	NA	NA	NA	NA	NA	NA	NA	NA
ARGID_33436	ARGID_33436_S5_L001	ERS8995979	ERR7472636	135	2020-03-17	Clinical	Blood	Hospital J	Health facility in mid South Wales	5508628	100	345283	IncR_1__DQ449578; IncFIB(K)(pCAV1099-114)_1__CP011596; Col440I_1__CP023920;	Klebsiella pneumoniae	ST2655-1LV	0	0	-	0	-	0	-	0	-	0	-	0	-	wzi421	KL22	Good	O2v2	Very high	-	-	-	-	-	-	-	-	-	-	-	-	-	-	-	-	-	SHV-69*	35Q	-	-	-	-	-	NA	NA	NA	NA	NA	NA	NA	NA	NA	NA	NA
ARGID_25141	ARGID_25141_S2_L001	ERS8996220	ERR7472337	345	2017-04-06	Screen	Screen swab	Hospital K	Local General Hospital in South East Wales	5603357	188	185986	IncFIB(pQil)_1__JN233705; IncFIA_1__AP001918; IncFII(K)_1__CP000648; IncFII(pAMA1167-NDM-5)_1__CP024805; Col(pHAD28)_1__KU674895; Col(pHAD28)_1__KU674895; ColKP3_1__JN205800; Col(pHAD28)_1__KU674895;	Klebsiella pneumoniae	ST231	4	1	ybt 14; ICEKp5	145-2LV	-	0	iuc unknown	0	-	0	-	0	-	wzi104	KL51	High	O1v2	Good	aac(6')-Ib;aadA2^;rmtF	-	-	qnrS1	-	ermB.v1*;mphA	catA1^	arr-2	sul1	-	-	dfrA12	TEM-1D.v1^	-	CTX-M-15	-	-	SHV-1^	-	OmpK35-30%;OmpK36TD	-	GyrA-83I;ParC-80I	OXA-232?-0%	OXA-181?-48%;aadA15*?-47%;dfrA27?-73%	NA	NA	NA	NA	NA	NA	NA	NA	NA	NA	NA
ARGID_26683	ARGID_26683_S10_L001	ERS8996048	ERR7472361	83	2017-11-01	Screen	Screen swab	Hospital K	Local General Hospital in South East Wales	5432319	299	127351	IncFIB(K)_1__JN233704; IncN_1__AY046276; ColKP3_1__JN205800; Col(pHAD28)_1__KU674895;	Klebsiella pneumoniae	ST34	0	2	-	0	-	0	-	0	-	0	-	0	-	wzi99	KL128	Very high	O3b	Very high	aac(6')-Ib-cr.v2;aadA*	-	-	qnrS1	-	-	-	arr-3	-	-	-	-	-	-	-	-	NDM-1;OXA-232	SHV-26*	-	-	-	-	OXA-10?-0%;aadA16*?-88%;dfrA27?-0%;sul1?-0%	CTX-M-103*?-0%;TEM-117?-0%;aadA16*?-0%;aadA24*?-0%;dfrA27?-67%	NA	NA	NA	NA	NA	NA	NA	NA	NA	NA	NA
ARGID_26881	ARGID_26881_S11_L001	ERS8996049	ERR7472362	83	2017-11-10	Screen	Screen swab	Hospital K	Local General Hospital in South East Wales	5396088	188	129446	IncN_1__AY046276; IncFIB(K)_1__JN233704; ColKP3_1__JN205800; Col(pHAD28)_1__KU674895;	Klebsiella pneumoniae	ST34	0	2	-	0	-	0	-	0	-	0	-	0	-	wzi99	KL128	Very high	O3b	Very high	aac(6')-Ib-cr.v2;aadA*?	-	-	qnrS1	-	-	-	arr-3	sul1	-	-	dfrA27	-	-	-	-	NDM-1	SHV-26	-	-	-	-	OXA-10?-0%;OXA-232*?-0%;aadA16*?-88%	CTX-M-103*?-0%;aadA24*?-0%	NA	NA	NA	NA	NA	NA	NA	NA	NA	NA	NA
ARGID_28222	ARGID_28222_S1_L001	ERS8995989	ERR7472389	348	2018-06-08	Screen	Screen swab	Hospital K	Local General Hospital in South East Wales	6275816	243	173727	IncHI2_1__BX664015; IncHI2A_1__BX664015; IncL_1__JN626286;	Klebsiella oxytoca	NA	1	2	ybt unknown	0	-	0	-	0	-	0	-	0	-	wzi531	KL74	Very high	OL104	Very high	aadA2;ant(2'')-Ia	-	-	-	-	-	-	-	sul1	-	-	-	-	-	CTX-M-9;OXY-2-8*	-	OXA-48	-	-	-	-	-	-	CTX-M-103*?-0%	NA	NA	NA	NA	NA	NA	NA	NA	NA	NA	NA
ARGID_32376	ARGID_32376_S9_L001	ERS8996120	ERR7472496	188	2019-10-30	Screen	Screen swab	Hospital K	Local General Hospital in South East Wales	5573577	67	228856	repA(pKOX)_1_pKOX_CP026273; IncFII_1__AY458016; IncL_1__JN626286;	Klebsiella pneumoniae	ST16	0	2	-	0	-	0	-	0	-	0	-	0	-	wzi50	KL51	None	O3b	Very high	-	-	-	-	-	-	-	-	-	-	-	-	-	-	CTX-M-15	-	OXA-48	SHV-1	-	OmpK35-22%;OmpK36GD	-	GyrA-83F;GyrA-87N;ParC-84K	-	-	NA	NA	NA	NA	NA	NA	NA	NA	NA	NA	NA
ARGID_33748	ARGID_33748_S55	ERS8996202	ERR7472676	325	2020-05-12	Clinical	Urine	Hospital K	Local General Hospital in South East Wales	5500043	62	273805	IncFII(K)_1__CP000648; IncFIB(K)_1__JN233704;	Klebsiella pneumoniae	ST1788	0	1	-	0	-	0	-	0	-	0	-	0	-	wzi2	KL2	Good	O1v2	Good	aac(3)-IIa.v1^;aac(6')-Ib-cr.v2;strA.v1^;strB.v1	-	-	qnrB1.v2^	-	-	CatB4.v1	-	sul2	tet(A).v1	-	dfrA14.v1^	OXA-1;TEM-1D.v1^	-	CTX-M-15	-	-	SHV-101*	35Q	OmpK36-9%	-	-	-	-	NA	NA	NA	NA	NA	NA	NA	NA	NA	NA	NA
ARGID_34008	ARGID_34008_S44	ERS8996246	ERR7472691	373	2020-06-11	Screen	Screen swab	Hospital K	Local General Hospital in South East Wales	5631856	68	217166	IncFII_1__AY458016; IncFIB(K)_1__JN233704; ColRNAI_1__DQ298019;	Klebsiella pneumoniae	ST449	1	0	ybt 10; ICEKp4	95-2LV	-	0	-	0	-	0	-	0	-	wzi37	KL22	Very high	O1v1	Good	-	-	-	qnrB4	-	mphA	-	-	sul1	tet(D)	-	dfrA17	DHA-1	-	-	-	-	SHV-1^	-	-	-	-	-	aadA5?-42%	NA	NA	NA	NA	NA	NA	NA	NA	NA	NA	NA
ARGID_34024	ARGID_34024_S47	ERS8996324	ERR7472692	391	2020-07-10	Clinical	Urine	Hospital L	Community Hospital in South East Wales	5755403	71	318612	IncFIB(pKPHS1)_1__CP003223; IncFII(K)_1__CP000648; IncFIB(K)_1__JN233704;	Klebsiella pneumoniae	ST1788	1	1	ybt 16; ICEKp12	277	-	0	-	0	-	0	-	0	-	wzi2	KL2	Very high	O1v2	Very high	aac(3)-IIa.v1^;aac(6')-Ib-cr.v2;strA.v1^;strB.v1	-	-	qnrB1.v2^	-	-	CatB4.v1	-	sul2	tet(A).v1	-	dfrA14.v1^	OXA-1;TEM-1D.v1^	-	CTX-M-15	-	-	SHV-101*	35Q	-	-	-	-	-	NA	NA	NA	NA	NA	NA	NA	NA	NA	NA	NA
ARGID_10998	ARGID_10998_S1_L001	ERS8996382	ERR7472226	318	Unknown	Clinical	Sore (buttock)	Hospital M	District General Hospital, North West Wales	5947704	115	227095	IncFIB(K)(pCAV1099-114)_1__CP011596;	Klebsiella variicola subsp. variicola	ST2386	0	2	-	0	-	0	-	0	-	0	-	0	-	wzi379	KL43	Low	O3/O3a	Very high	-	-	-	-	-	-	-	-	-	-	-	-	-	-	-	-	IMI-2	LEN-2^	-	-	-	-	-	-	NA	NA	NA	NA	NA	NA	NA	NA	NA	NA	NA
ARGID_13046	ARGID_13046_S11_L001	ERS8996064	ERR7472240	149	Unknown	Clinical	Wound swab	Hospital M	District General Hospital, North West Wales	5753299	165	200217	IncFII(K)_1__CP000648; IncR_1__DQ449578; IncHI1B(pNDM-MAR)_1__JN420336; IncFIB(K)(pCAV1099-114)_1__CP011596; Col(pHAD28)_1__KU674895; IncFIA(HI1)_1__AF250878;	Klebsiella pneumoniae	ST1162	0	2	-	0	-	0	-	0	-	0	-	0	-	wzi108	KL118	None	OL101	Good	aac(3)-IIa.v1^;aac(6')-Ib-cr.v2	-	-	-	-	-	CatB4.v1	-	-	tet(A).v1	-	-	OXA-1	-	-	-	KPC-2	SHV-11.v1^	35Q	-	-	-	-	ACC-1?-0%;TEM-112*?-42%	7020-7118	Tn4401a	none	none	none	1	Tn4401a-1	CCAGCATTGA	ATTGAGTACC	115	58
ARGID_22065	ARGID_22065R1_S3_L001	ERS8996183	ERR7472299	235	2015-10-07	Clinical	Pus	Hospital M	District General Hospital, North West Wales	5669941	197	143532	IncFII(K)_1__CP000648; IncFIB(pQil)_1__JN233705; IncFII(pKPX1)_1__AP012055; FII(pBK30683)_1__KF954760; IncFIB(K)_1__JN233704; Col(pHAD28)_1__KU674895; Col(pHAD28)_1__KU674895;	Klebsiella pneumoniae	ST922	0	2	-	0	-	0	-	0	-	0	-	0	-	wzi24	KL24	High	O1v1	Very high	-	-	-	-	-	-	-	-	-	-	-	-	TEM-1D.v1^	-	-	-	KPC-2	SHV-164	-	OmpK35-22%	-	-	OXA-9.v1*-42%	-	7020-7118	Tn4401a	none	none	none	1	Tn4401a-1	CCAGCATTGA	ATTGAGTACC	277	188
ARGID_26361	ARGID_26361G_S11_L001	ERS8996360	ERR7472355	265	2017-09-21	Screen	Rectal swab	Hospital M	District General Hospital, North West Wales	5266106	46	439449	IncL_1__JN626286; Col440I_1__CP023920;	Klebsiella quasipneumoniae subsp. similipneumoniae	ST257-4LV	0	2	-	0	-	0	-	0	-	0	-	0	-	-	KL1	High	O3/O3a	Good	-	-	-	-	-	-	-	-	-	-	-	-	-	-	-	-	OXA-48	OKP-B-8*	-	-	-	-	-	-	NA	NA	NA	NA	NA	NA	NA	NA	NA	NA	NA
ARGID_30333	ARGID_30333_S14_L001	ERS8996207	ERR7472434	330	2019-03-13	Clinical	Urine	Hospital M	District General Hospital, North West Wales	5665596	142	190197	IncFII(K)_1__CP000648; IncFII(K)_1__CP000648; IncFIB(K)_1__JN233704; Col440I_1__CP023920; Col440I_1__CP023920;	Klebsiella pneumoniae	ST11	0	2	-	0	-	0	-	0	-	0	-	0	-	wzi75	KL105	Good	O2v2	Very high	aadA2	-	-	-	-	-	-	-	sul1	-	-	-	-	-	-	-	KPC-2	SHV-11.v1	35Q	-	-	GyrA-83I;ParC-80I	-	-	7020-7118	Tn4401a	none	none	none	1	Tn4401a-1	CCATCAATAT	AATATCATCA	47	44
ARGID_30967	ARGID_30967_S10_L001	ERS8996275	ERR7472436	267	2019-06-01	Screen	Rectal swab	Hospital M	District General Hospital, North West Wales	5657823	150	189527	IncFII(K)_1__CP000648; IncFII(K)_1__CP000648; IncFIB(K)_1__JN233704; Col440I_1__CP023920; Col440I_1__CP023920;	Klebsiella pneumoniae	ST11	0	2	-	0	-	0	-	0	-	0	-	0	-	wzi75	KL105	Good	O2v2	Very high	aadA2	-	-	-	-	-	-	-	sul1	-	-	-	-	-	-	-	KPC-2	SHV-11.v1	35Q	-	-	GyrA-83I;ParC-80I	-	-	7020-7118	Tn4401a	none	none	none	1	Tn4401a-1	CCATCAATAT	AATATCATCA	17	14
ARGID_31921	ARGID_31921_S24_L001	ERS8996057	ERR7472478	88	2019-09-23	Clinical	Blood	Hospital M	District General Hospital, North West Wales	5777678	185	375395	IncFII(K)_1__CP000648; IncFIB(pQil)_1__JN233705; IncFIB(K)_1__JN233704; Col(pHAD28)_1__KU674895;	Klebsiella pneumoniae	ST41-4LV	1	2	ybt 13; ICEKp2	302-2LV	-	0	-	0	-	0	-	0	-	-	KL126	Low	OL101	High	-	-	-	-	vanZA	-	-	-	-	-	-	-	TEM-1D.v1^	-	-	-	KPC-2	SHV-11.v1^	35Q	-	-	-	OXA-9.v1*-42%	ant6-Ia.v1?-0%;vanA?-0%;vanXA?-0%	7020-7118	Tn4401a	none	none	none	1	Tn4401a-1	CCAGCATTGA	ATTGAGTACC	68	45
ARGID_12282	ARGID_12282_S2_L001	ERS8995931	ERR7472235	95	Unknown	Clinical	Urine	Hospital N	District General Hospital in North East Wales	5551459	115	192039	IncFIB(K)_1__JN233704; IncFII(K)_1__CP000648; ColpVC_1__JX133088; ColpVC_1__JX133088; Col(MG828)_1__NC_008486;	Klebsiella pneumoniae	ST15-2LV	1	2	ybt 10; ICEKp4	28-1LV	-	0	-	0	-	0	-	0	-	wzi24	KL24	Good	O1v1	Very high	aac(3)-IId^;aac(6')-Ib-cr.v2;aac(6')-Il	-	-	-	-	mphA	CatB4.v1	-	sul1	tet(A).v1	-	dfrA1.v2	OXA-1	-	CTX-M-15	-	VIM-4	SHV-28.v1^	-	OmpK35-89%	-	GyrA-83F;GyrA-87A;ParC-80I	aadA24*?-0%	-	NA	NA	NA	NA	NA	NA	NA	NA	NA	NA	NA
ARGID_12296	ARGID_12296_S7_L001	ERS8995930	ERR7472236	95	Unknown	Clinical	Faeces	Hospital N	District General Hospital in North East Wales	5545995	109	284640	IncFIB(K)_1__JN233704; IncFII(K)_1__CP000648; ColpVC_1__JX133088; Col(pHAD28)_1__KU674895;	Klebsiella pneumoniae	ST15	1	2	ybt 10; ICEKp4	28	-	0	-	0	-	0	-	0	-	wzi24	KL24	Good	O1v1	Very high	aac(3)-IId^;aac(6')-Ib-cr.v2;aac(6')-Il	-	-	-	-	mphA	CatB4.v1	-	sul1	tet(A).v1	-	dfrA1.v2	OXA-1	-	CTX-M-15	-	VIM-4	SHV-28.v1^	-	OmpK35-89%	-	GyrA-83F;GyrA-87A;ParC-80I	aadA24*?-0%	aph(6)-Id.v1*?-0%	NA	NA	NA	NA	NA	NA	NA	NA	NA	NA	NA
ARGID_12846	ARGID_12846_S9_L001	ERS8996206	ERR7472238	331	Unknown	Clinical	Urine	Hospital N	District General Hospital in North East Wales	5690006	167	146554	IncFII(K)_1__CP000648; IncR_1__DQ449578; IncFIB(K)_1__JN233704; ColpVC_1__JX133088; Col(pHAD28)_1__KU674895;	Klebsiella pneumoniae	ST15	1	2	ybt 10; ICEKp4	28-1LV	-	0	-	0	-	0	-	0	-	wzi24	KL24	None	O1v1	Very high	aac(6')-Il	-	-	-	-	-	-	-	sul1	-	-	dfrA1.v2	-	-	CTX-M-15	-	VIM-4	SHV-28.v1^	-	OmpK35-89%;OmpK36-11%	-	GyrA-83F;GyrA-87A;ParC-80I	aadA24*?-0%	CTX-M-114?-0%	NA	NA	NA	NA	NA	NA	NA	NA	NA	NA	NA
ARGID_12903	ARGID_12903_S10_L001	ERS8995968	ERR7472239	122	Unknown	Clinical	Urine	Hospital N	District General Hospital in North East Wales	5550289	102	216519	IncFII(K)_1__CP000648; IncFIB(K)_1__JN233704; ColpVC_1__JX133088; Col(pHAD28)_1__KU674895;	Klebsiella pneumoniae	ST15	1	2	ybt 10; ICEKp4	28-2LV	-	0	-	0	-	0	-	0	-	wzi24	KL24	None	O1v1	Very high	aac(6')-Il	-	-	-	-	mphA	-	-	sul1	-	-	dfrA1.v2	-	-	CTX-M-15	-	VIM-4	SHV-28.v1^	-	OmpK35-89%	-	GyrA-83F;GyrA-87A;ParC-80I	aadA24*?-0%	-	NA	NA	NA	NA	NA	NA	NA	NA	NA	NA	NA
ARGID_13078	ARGID_13078R1_S2_L001	ERS8995974	ERR7472241	129	Unknown	Clinical	Urine	Hospital N	District General Hospital in North East Wales	5624271	93	316903	IncFII(K)_1__CP000648; IncFIB(K)_1__JN233704; Col440I_1__CP023920; ColpVC_1__JX133088;	Klebsiella pneumoniae	ST15	1	2	ybt 10; ICEKp4	28	-	0	-	0	-	0	-	0	-	wzi24	KL24	High	O1v1	Very high	aac(3)-IId^;aac(6')-Ib-cr.v2;aac(6')-Il;strA.v1^;strB.v1	-	-	-	-	mphA	CatB4.v1	-	sul1;sul2	tet(A).v1	-	dfrA1.v2	OXA-1;TEM-1D.v1^	-	CTX-M-15	-	VIM-4	SHV-28.v1^	-	OmpK35-89%	-	GyrA-83F;GyrA-87A;ParC-80I	aadA24*?-0%	-	NA	NA	NA	NA	NA	NA	NA	NA	NA	NA	NA
ARGID_13745	ARGID_13745_S2_L001	ERS8995984	ERR7472242	139	Unknown	Clinical	Urine	Hospital N	District General Hospital in North East Wales	5350492	69	234250	Col440I_1__CP023920;	Klebsiella pneumoniae	ST15-1LV	1	2	ybt 10; ICEKp4	28	-	0	-	0	-	0	-	0	-	-	KL24	Good	O1v1	Very high	aac(6')-Il	-	-	-	-	-	-	-	sul1	-	-	dfrA1.v2	-	-	CTX-M-15	-	VIM-4	SHV-106*	-	OmpK35-89%	-	GyrA-83F;GyrA-87A;ParC-80I	aadA24*?-0%	-	NA	NA	NA	NA	NA	NA	NA	NA	NA	NA	NA
ARGID_18508	ARGID_18508_S2_L001	ERS8996320	ERR7472266	385	2014-02-06	Clinical	Wound	Hospital N	District General Hospital in North East Wales	5549972	116	150204	IncFII(K)_1__CP000648; IncFIB(pQil)_1__JN233705; Col(pHAD28)_1__KU674895;	Klebsiella pneumoniae	ST25	0	2	-	0	-	0	-	0	-	0	-	0	-	wzi72	KL2	None	O1v2	Good	-	-	-	-	-	-	-	-	-	-	-	-	TEM-1D.v1^	-	-	-	KPC-2	SHV-11.v1^	35Q	OmpK35-28%	-	-	OXA-9.v1*-42%	-	7020-7118	Tn4401a	C7187T	none	none	unknown	Tn4401a-unknown	CCAGCATTGA	ATTGAGTACC	85	64
ARGID_18879	ARGID_18879_S3_L001	ERS8996323	ERR7472273	392	2014-04-25	Clinical	Urine	Hospital N	District General Hospital in North East Wales	5427755	199	122833	FII(pBK30683)_1__KF954760; ColpVC_1__JX133088;	Klebsiella pneumoniae	ST15	1	2	ybt 10; ICEKp4	28-2LV	-	0	-	0	-	0	-	0	-	wzi24	KL24	High	O1v1	Very high	aac(3)-IId^;aac(6')-Il	-	-	-	-	mphA	-	-	sul1	-	-	dfrA1.v2	-	-	CTX-M-15	-	VIM-4	SHV-28.v1^	-	OmpK35-89%	-	GyrA-83F;GyrA-87A;ParC-80I	aadA24*?-0%	-	NA	NA	NA	NA	NA	NA	NA	NA	NA	NA	NA
ARGID_18982	ARGID_18982G_S4_L001	ERS8996289	ERR7472274	288	2014-06-02	Clinical	Urine	Hospital N	District General Hospital in North East Wales	5300645	75	185945		Klebsiella pneumoniae	ST15	1	2	ybt 10; ICEKp4	28	-	0	-	0	-	0	-	0	-	wzi24	KL24	Good	O1v1	Very high	aac(6')-Il	-	-	-	-	-	-	-	sul1	-	-	dfrA1.v2	-	-	CTX-M-15	-	VIM-4	SHV-28.v1^	-	OmpK35-89%	-	GyrA-83F;GyrA-87A;ParC-80I	aadA24*?-0%	-	NA	NA	NA	NA	NA	NA	NA	NA	NA	NA	NA
ARGID_27778	ARGID_27778G_S19_L001	ERS8996239	ERR7472386	364	2018-04-29	Screen	Rectal swab	Hospital N	District General Hospital in North East Wales	5622372	217	118812	IncFIB(pQil)_1__JN233705; IncR_1__DQ449578; Col(pHAD28)_1__KU674895; IncFII(K)_1__CP000648; Col440I_1__CP023920;	Klebsiella pneumoniae	ST1124	0	2	-	0	-	0	-	0	-	0	-	0	-	wzi512	KL23	Good	O2v2	Very high	aac(3)-IIa.v1^;aac(6')-Ib-cr.v2	-	-	-	-	-	CatB4.v1	-	-	tet(A).v1	-	-	OXA-1*;TEM-1D.v1^	-	-	-	KPC-2	SHV-11.v1^	35Q	OmpK35-88%	-	-	OXA-9.v1*-42%	-	7020-7118	Tn4401a	none	none	none	1	Tn4401a-1	CCAGCATTGA	ATTGAGTACC	99	63
ARGID_31165	ARGID_31165_S21_L001	ERS8995904	ERR7472440	273	2019-07-09	Clinical	Wound swab	Hospital N	District General Hospital in North East Wales	6427560	170	300771	IncFII_1__AY458016; IncFII(K)_1__CP000648; IncFII(K)_1__CP000648; IncFIB(pQil)_1__JN233705; IncFIB(K)(pCAV1099-114)_1__CP011596; IncFIA(HI1)_1__AF250878; Col(pHAD28)_1__KU674895;	Klebsiella michiganensis	NA	1	2	ybt unknown	0	-	0	-	0	-	0	-	0	-	-	KL102	Low	O2v1	Low	aac(3)-IIa.v1^;aac(6')-Ib-cr.v2;aadA5	-	-	qnrB1.v2^	-	-	CatB4.v1	-	sul1	tet(A).v1	-	dfrA17	OXA-1;TEM-1D.v1^	-	OXY-1-2*	-	KPC-2	-	-	-	-	-	OXA-9.v1*-42%	aph(3')-Ia*?-41%	7020-7118	Tn4401a	none	none	none	1	Tn4401a-1	CCAGCATTGA	ATTGAGTACC	43	23
ARGID_31166	ARGID_31166_S22_L001	ERS8995905	ERR7472441	273	2019-07-09	Clinical	Wound swab	Hospital N	District General Hospital in North East Wales	6340628	166	300772	IncFII(K)_1__CP000648; IncFIB(pQil)_1__JN233705; IncFIB(K)(pCAV1099-114)_1__CP011596; IncR_1__DQ449578; Col(pHAD28)_1__KU674895;	Klebsiella michiganensis	NA	1	2	ybt unknown	0	-	0	-	0	-	0	-	0	-	-	KL102	Low	O1v1	Low	aac(3)-IIa.v1^;aac(6')-Ib-cr.v2;aadA5;strA.v1^;strB.v1	-	-	qnrB1.v2^	-	-	CatB4.v1	-	sul1;sul2	tet(A).v1	-	dfrA17;dfrA5	OXA-1;TEM-1D.v1^	-	OXY-1-2*	-	KPC-2	-	-	-	-	-	OXA-9.v1*-42%	aph(3')-Ia*?-41%	7020-7118	Tn4401a	none	none	none	1	Tn4401a-1	CCAGCATTGA	ATTGAGTACC	75	61
ARGID_31385	ARGID_31385_S23_L001	ERS8996041	ERR7472442	75	2019-07-27	Clinical	Blood	Hospital N	District General Hospital in North East Wales	5528564	87	237005	IncHI1B(pNDM-MAR)_1__JN420336; IncFIA(HI1)_1__AF250878; IncFIB(K)(pCAV1099-114)_1__CP011596; ColRNAI_1__DQ298019; Col440I_1__CP023920;	Klebsiella pneumoniae	ST147	0	2	-	0	-	0	-	0	-	0	-	0	-	wzi64	KL64	Good	O2v1	Good	aac(6')-Ib-cr.v2;aadA2^;aph(3')-VI;armA	-	-	-	-	mphE.v2^;msrE	-	-	sul1	-	-	dfrA12	TEM-1D.v1^	-	CTX-M-15	-	NDM-1	SHV-11.v1^	35Q	-	-	GyrA-83I;ParC-80I	-	OXA-1?-77%	NA	NA	NA	NA	NA	NA	NA	NA	NA	NA	NA
ARGID_31680	ARGID_31680R1_S38	ERS8995913	ERR7472451	382	2019-09-03	Clinical	Urine	Hospital N	District General Hospital in North East Wales	6583457	180	133005	IncFII(K)_1__CP000648; IncFIB(pNDM-Mar)_1__JN420336; IncFIB(pQil)_1__JN233705; IncN_1__AY046276; IncFIB(K)(pCAV1099-114)_1__CP011596; IncHI1B(pNDM-MAR)_1__JN420336;	Klebsiella michiganensis	NA	0	2	-	0	-	0	-	0	-	0	-	0	-	-	KL74	High	O1v1	Good	aac(3)-IIa.v1;aph(3')-Ia*;strA.v1;strB.v1	-	-	-	-	-	catA1*	-	-	tet(B).v2*	-	dfrA30*	SCO-1;TEM-1D.v1*	-	OXY-1-4*;SHV-12	-	KPC-2	-	238S;240K;35Q	-	-	-	OXA-9.v1*-42%	-	7020-7118	Tn4401a	none	none	none	1	Tn4401a-1	CCAGCATTGA	ATTGAGTACC	28	26
ARGID_32031	ARGID_32031_R1_S18_L001	ERS8996143	ERR7472486	205	2019-10-06	Clinical	Urine	Hospital N	District General Hospital in North East Wales	5710191	193	286113	IncFIB(pQil)_1__JN233705; IncFII(K)_1__CP000648; IncFIB(K)(pCAV1099-114)_1__CP011596; Col(pHAD28)_1__KU674895;	Klebsiella pneumoniae	ST4069	1	2	ybt 16; ICEKp12	277-1LV	-	0	-	0	-	0	-	0	-	wzi122	KL121	Good	O1v1	Very high	aac(6')-Il;aadA2^;aph3-Ia.v1^;strA.v1*;strB.v1*	-	-	-	-	mphA	-	-	sul1;sul2	tet(A).v1	-	dfrA12	OXA-10	-	CTX-M-15	-	NDM-5	SHV-1^	-	-	-	-	-	fosA7*?-0%;qnrS1?-68%	NA	NA	NA	NA	NA	NA	NA	NA	NA	NA	NA
ARGID_32407	ARGID_32407_S15_L001	ERS8996116	ERR7472497	183	2019-11-12	Screen	Screen swab	Hospital N	District General Hospital in North East Wales	5653805	142	231107	IncFII(K)_1__CP000648; IncFII(K)_1__CP000648; IncFIB(K)_1__JN233704; Col440I_1__CP023920;	Klebsiella pneumoniae	ST11	0	2	-	0	-	0	-	0	-	0	-	0	-	wzi75	KL105	Good	O2v2	Very high	aadA2	-	-	-	-	-	-	-	sul1	-	-	-	-	-	-	-	KPC-2	SHV-11.v1	35Q	-	-	GyrA-83I;ParC-80I	-	-	7020-7118	Tn4401a	none	none	none	1	Tn4401a-1	AAGCGATATA|CCATCAATAT	AATATCATCA|GATATACGCA	169|43	23|155
ARGID_32512	ARGID_32512_S6_L001	ERS8996118	ERR7472502	184	2019-11-25	Screen	Screen swab	Hospital N	District General Hospital in North East Wales	5670512	154	260399	IncFII(K)_1__CP000648; IncFII(K)_1__CP000648; IncFIB(K)_1__JN233704; Col440I_1__CP023920;	Klebsiella pneumoniae	ST11	0	2	-	0	-	0	-	0	-	0	-	0	-	wzi75	KL105	Good	O2v2	Very high	aadA2	-	-	-	-	-	-	-	sul1	-	-	-	-	-	-	-	KPC-2	SHV-11.v1	35Q	-	-	GyrA-83I;ParC-80I	-	CTX-M-103*?-0%	7020-7118	Tn4401a	none	none	none	1	Tn4401a-1	AAGCGATATA|CCATCAATAT	AATATCATCA|GATATACGCA	138|29	20|120
ARGID_33354	ARGID_33354_S19_L001	ERS8996303	ERR7472621	304	2020-02-12	Screen	Screen swab	Hospital N	District General Hospital in North East Wales	5708514	145	204023	IncFIB(K)_1__JN233704; IncFIA(HI1)_1__AF250878; ColRNAI_1__DQ298019; Col440I_1__CP023920; IncFII(K)_1__CP000648;	Klebsiella pneumoniae	ST11	0	2	-	0	-	0	-	0	-	0	-	0	-	wzi75	KL105	Perfect	O2v2	Very high	aadA2	-	-	-	-	-	-	-	sul1	-	-	-	-	-	-	-	KPC-2*	SHV-11.v1	35Q	-	-	GyrA-83I;ParC-80I	-	-	7020-7118	Tn4401a	none	none	none	1	Tn4401a-1	CCATCAATAT	AATATCATCA	31	21
ARGID_33644	ARGID_33644_S6_L001	ERS8995940	ERR7472671	99	2020-05-14	Screen	Screen swab	Hospital N	District General Hospital in North East Wales	5428454	53	376875	IncFIB(pKPHS1)_1__CP003223; IncFII(K)_1__CP000648; IncFIB(K)_1__JN233704;	Klebsiella pneumoniae	ST584	0	0	-	0	-	0	-	0	-	0	-	0	-	wzi9	KL9	Very high	O2v2	Very high	aac(6')-Ib-cr.v2	-	-	qnrB1.v2^	-	-	CatB4.v1	-	-	tet(A).v1	-	dfrA14.v1^	OXA-1	-	-	-	-	SHV-168^	146V	OmpK36-45%	-	GyrA-83F	-	-	NA	NA	NA	NA	NA	NA	NA	NA	NA	NA	NA
ARGID_9023	ARGID_9023_S2_L001	ERS8995986	ERR7472210	142	Unknown	Unknown	Unknown	Hospital N	District General Hospital in North East Wales	5564381	112	165130	IncFII(K)_1__CP000648; IncFIB(K)_1__JN233704; ColpVC_1__JX133088; ColpVC_1__JX133088; Col440I_1__CP023920;	Klebsiella pneumoniae	ST15	1	2	ybt 10; ICEKp4	28-1LV	-	0	-	0	-	0	-	0	-	wzi24	KL24	None	O1/O2v1	Very high	aac(3)-IId^;aac(6')-Ib-cr.v2;aac(6')-Il;strA.v1^;strB.v1	-	-	-	-	mphA	CatB4.v1	-	sul1;sul2	tet(A).v1	-	dfrA1.v2	OXA-1;TEM-1D.v1^	-	CTX-M-15	-	VIM-4	SHV-28.v1^	-	OmpK35-89%	-	GyrA-83F;GyrA-87A;ParC-80I	aadA24*?-0%	-	NA	NA	NA	NA	NA	NA	NA	NA	NA	NA	NA
ARGID_29012	ARGID_29012_S13_L001	ERS8996106	ERR7472418	177	2018-09-24	Clinical	Blood	Hospital O	District General Hospital 1 in mid South Wales	5645726	211	121049	IncL_1__JN626286; IncR_1__DQ449578; ColRNAI_1__DQ298019; Col(pHAD28)_1__KU674895; Col440II_1__CP023921; Col440II_1__CP023921; Col440II_1__CP023921; Col440II_1__CP023921; FIA(pBK30683)_1__KF954760;	Klebsiella pneumoniae	ST101	1	3	ybt 9; ICEKp3	183-2LV	-	0	-	0	-	0	-	0	-	wzi137	KL17	Good	O1v1	Very high	aac(3)-IIa.v1^;aac(6')-Ib-cr.v2	-	-	-	-	-	CatB4.v1	-	-	tet(D)	-	dfrA14.v1^	OXA-1;TEM-1D.v1^	-	CTX-M-15	-	OXA-48	SHV-1^	-	OmpK35-17%;OmpK36GD	MgrB-62%	GyrA-83Y;GyrA-87N;ParC-80I	-	-	NA	NA	NA	NA	NA	NA	NA	NA	NA	NA	NA
ARGID_29491	ARGID_29491_S7_L001	ERS8996108	ERR7472423	177	2018-11-08	Clinical	Blood	Hospital O	District General Hospital 1 in mid South Wales	5616626	124	212912	IncL_1__JN626286; IncR_1__DQ449578; ColRNAI_1__DQ298019; Col(pHAD28)_1__KU674895; Col440II_1__CP023921; FIA(pBK30683)_1__KF954760; Col440II_1__CP023921; Col440II_1__CP023921; Col440II_1__CP023921;	Klebsiella pneumoniae	ST101	1	3	ybt 9; ICEKp3	183-1LV	-	0	-	0	-	0	-	0	-	wzi137	KL17	Good	O1v1	Very high	aac(3)-IIa.v1^;aac(6')-Ib-cr.v2	-	-	-	-	-	CatB4.v1	-	-	tet(D)*	-	dfrA14.v1^	OXA-1;TEM-1D.v1^	-	CTX-M-15	-	OXA-48	SHV-1^	-	OmpK35-17%;OmpK36GD	MgrB-62%	GyrA-83Y;GyrA-87N;ParC-80I	-	-	NA	NA	NA	NA	NA	NA	NA	NA	NA	NA	NA
ARGID_31501	ARGID_31501_R1_S17_L001	ERS8996125	ERR7472446	190	2019-08-21	Clinical	Wound swab (groin L)	Hospital O	District General Hospital 1 in mid South Wales	5477951	100	214986	IncFIB(K)(pCAV1099-114)_1__CP011596; IncHI1B(pNDM-MAR)_1__JN420336; IncN_1__AY046276; Col440I_1__CP023920;	Klebsiella pneumoniae	ST54	0	2	-	0	-	0	-	0	-	0	-	0	-	wzi14	KL14	Very high	O3b	None	strA.v1;strB.v1	-	-	qnrB2.v1^	-	-	-	-	sul1	-	-	dfrA19*	TEM-1D.v1^	-	-	-	KPC-2	SHV-11.v1^	35Q	-	-	-	-	-	1-6874|6959-7170	unknown	none	none	none	1	unknown-1	none	TTCAGGCGAG	none	70
ARGID_31535	ARGID_31535_S23_L001	ERS8996126	ERR7472447	190	2019-08-21	Clinical	Pus	Hospital O	District General Hospital 1 in mid South Wales	5478989	117	209482	IncFIB(K)(pCAV1099-114)_1__CP011596; IncHI1B(pNDM-MAR)_1__JN420336; IncN_1__AY046276; Col440I_1__CP023920;	Klebsiella pneumoniae	ST54	0	2	-	0	-	0	-	0	-	0	-	0	-	wzi14	KL14	Good	O3b	Good	strA.v1;strB.v1	-	-	qnrB2.v1^	-	-	-	-	sul1	-	-	dfrA19*	TEM-1D.v1^	-	-	-	KPC-2	SHV-11.v1^	35Q	-	-	-	-	-	1-6874|6959-7170	unknown	none	none	none	1	unknown-1	none	TTCAGGCGAG	none	66
ARGID_32910	ARGID_32910_S9_L001	ERS8995910	ERR7472552	323	2019-06-28	Clinical	Blood	Hospital O	District General Hospital 1 in mid South Wales	6153745	126	198647	IncFII(Yp)_1__CP000670; IncFIB(K)_1__JN233704; Col(pHAD28)_1__KU674895; Col(pHAD28)_1__KU674895;	Klebsiella michiganensis	NA	0	1	-	0	-	0	-	0	-	0	-	0	-	-	KL66	Good	O1v1	Good	aph(3')-Ia*	-	-	-	-	-	-	-	-	-	-	-	-	-	OXY-1-4*	-	-	-	-	-	-	-	-	-	NA	NA	NA	NA	NA	NA	NA	NA	NA	NA	NA
ARGID_32914	ARGID_32914_S13_L001	ERS8996266	ERR7472556	255	2019-07-07	Clinical	Blood	Hospital O	District General Hospital 1 in mid South Wales	5411941	111	269956	IncFII(K)_1__CP000648; IncFIB(K)_1__JN233704;	Klebsiella pneumoniae	ST17	0	1	-	0	-	0	-	0	-	0	-	0	-	wzi141	KL25	High	O5	High	aac(3)-IIa.v1^;aac(6')-Ib-cr.v2;strA.v1^;strB.v1	-	-	-	-	-	CatB4.v1	-	sul2	-	-	dfrA14.v1^	OXA-1;TEM-1D.v1^	-	CTX-M-15	-	-	SHV-11.v1^	35Q	-	-	-	-	-	NA	NA	NA	NA	NA	NA	NA	NA	NA	NA	NA
ARGID_32919	ARGID_32919_S3_L001	ERS8996092	ERR7472561	167	2019-07-19	Clinical	Blood	Hospital O	District General Hospital 1 in mid South Wales	5388464	80	353062	IncFIB(K)_1__JN233704; Col(pHAD28)_1__KU674895;	Klebsiella pneumoniae	ST870	0	0	-	0	-	0	-	0	-	0	-	0	-	wzi137	KL17	Very high	O1v1	Very high	-	-	-	-	-	-	-	-	-	tet(D)	-	-	-	-	-	-	-	SHV-1^	-	-	-	-	TEM-141*?-0%	-	NA	NA	NA	NA	NA	NA	NA	NA	NA	NA	NA
ARGID_32926	ARGID_32926_S10_L001	ERS8995897	ERR7472568	156	2019-08-08	Clinical	Blood	Hospital O	District General Hospital 1 in mid South Wales	6271326	175	226653	IncFIB(K)(pCAV1099-114)_1__CP011596; IncN_1__AY046276; Col(pHAD28)_1__KU674895; Col156_1__NC_009781;	Klebsiella michiganensis	NA	1	1	ybt unknown	0	-	0	-	0	-	0	-	0	-	-	KL43	Low	O1v1	Good	aph3-Ia.v1*	-	-	-	-	-	-	-	-	-	-	-	-	-	OXY-4-1*	-	-	-	-	-	-	-	-	-	NA	NA	NA	NA	NA	NA	NA	NA	NA	NA	NA
ARGID_32931	ARGID_32931_S15_L001	ERS8996354	ERR7472573	284	2019-08-25	Clinical	Blood	Hospital O	District General Hospital 1 in mid South Wales	5399935	42	568960		Klebsiella quasipneumoniae subsp. quasipneumoniae	ST144-2LV	0	0	-	0	-	0	-	0	-	0	-	0	-	-	KL1	High	O3/O3a	Very high	-	-	-	-	-	-	-	-	-	-	-	-	-	-	-	-	-	OKP-A-11*?	-	-	-	-	-	-	NA	NA	NA	NA	NA	NA	NA	NA	NA	NA	NA
ARGID_32932	ARGID_32932_S16_L001	ERS8995973	ERR7472574	127	2019-08-28	Clinical	Blood	Hospital O	District General Hospital 1 in mid South Wales	5782057	151	186772	IncFIB(K)_1__JN233704; IncFII(K)_1__CP000648;	Klebsiella pneumoniae	ST461	0	0	-	0	-	0	-	0	-	0	-	0	-	wzi123	KL136	Good	O1v2	Very high	-	-	-	-	-	-	-	-	-	-	-	-	-	-	-	-	-	SHV-1^	-	-	-	-	-	-	NA	NA	NA	NA	NA	NA	NA	NA	NA	NA	NA
ARGID_32933	ARGID_32933_S17_L001	ERS8996387	ERR7472575	402	2019-08-29	Clinical	Blood	Hospital O	District General Hospital 1 in mid South Wales	6120937	192	155371	IncR_1__DQ449578; IncFIB(K)(pCAV1099-114)_1__CP011596; Col(pHAD28)_1__KU674895; Col(pHAD28)_1__KU674895; Col(pHAD28)_1__KU674895; Col(pHAD28)_1__KU674895; Col(pHAD28)_1__KU674895;	Klebsiella variicola subsp. variicola	ST837-2LV	0	0	-	0	-	0	-	0	-	0	-	0	-	wzi244	KL14	High	O5	Very high	-	-	-	-	-	-	-	-	-	-	-	-	-	-	-	-	-	LEN-11	-	-	-	-	-	-	NA	NA	NA	NA	NA	NA	NA	NA	NA	NA	NA
ARGID_32945	ARGID_32945_S8_L001	ERS8996270	ERR7472587	258	2019-10-04	Clinical	Blood	Hospital O	District General Hospital 1 in mid South Wales	5676996	176	148305	IncFII(K)_1__CP000648; IncFII(K)_1__CP000648; IncFIA(HI1)_1__AF250878; IncFIB(K)_1__JN233704; Col(pHAD28)_1__KU674895;	Klebsiella pneumoniae	ST26	0	0	-	0	-	0	-	0	-	0	-	0	-	wzi81	KL81	Very high	O1v1	Very high	-	-	-	-	-	-	-	-	-	-	-	-	-	-	-	-	-	SHV-36	35Q	-	-	-	-	-	NA	NA	NA	NA	NA	NA	NA	NA	NA	NA	NA
ARGID_32950	ARGID_32950_S13_L001	ERS8996314	ERR7472592	377	2019-10-31	Clinical	Blood	Hospital O	District General Hospital 1 in mid South Wales	5478934	108	205259	Col(pHAD28)_1__KU674895; Col(pHAD28)_1__KU674895; Col(pHAD28)_1__KU674895; Col(pHAD28)_1__KU674895; Col(pHAD28)_1__KU674895;	Klebsiella pneumoniae	ST2211	0	0	-	0	-	0	-	0	-	0	-	0	-	wzi236	KL10	Very high	O1v2	Very high	-	-	-	-	-	-	-	-	-	-	-	-	-	-	-	-	-	SHV-164*	-	-	-	-	-	-	NA	NA	NA	NA	NA	NA	NA	NA	NA	NA	NA
ARGID_32952	ARGID_32952_S15_L001	ERS8996316	ERR7472594	381	2019-11-01	Clinical	Blood	Hospital O	District General Hospital 1 in mid South Wales	5488970	48	380419	IncFIB(K)_1__JN233704; IncFII(pCoo)_1__CR942285;	Klebsiella pneumoniae	ST35	1	0	ybt 14; ICEKp5	145-6LV	-	0	-	0	-	0	-	0	-	wzi37	KL22	Very high	O1v1	Very high	-	-	-	-	-	-	-	-	-	-	-	-	-	-	-	-	-	SHV-33	-	OmpK36-0%	-	-	-	-	NA	NA	NA	NA	NA	NA	NA	NA	NA	NA	NA
ARGID_32953	ARGID_32953_S16_L001	ERS8996317	ERR7472595	381	2019-11-01	Clinical	Blood	Hospital O	District General Hospital 1 in mid South Wales	5498224	85	319970	IncFIB(K)_1__JN233704; IncFII(K)_1__CP000648; Col(pHAD28)_1__KU674895;	Klebsiella pneumoniae	ST37	0	0	-	0	-	0	-	0	-	0	-	0	-	wzi50	KL15	Very high	O4	Good	-	-	-	-	-	-	-	-	sul2	tet(A).v1	-	-	-	-	-	-	-	SHV-11.v1^	35Q	-	MgrB-49%	-	-	fosA7*?-0%	NA	NA	NA	NA	NA	NA	NA	NA	NA	NA	NA
ARGID_32977	ARGID_32977_S4_L001	ERS8996062	ERR7472601	146	2020-01-20	Screen	Screen swab	Hospital O	District General Hospital 1 in mid South Wales	5209635	35	416114	Col(pHAD28)_1__KU674895;	Klebsiella pneumoniae	ST48	1	1	ybt 10; ICEKp4	28-1LV	-	0	-	0	-	0	-	0	-	wzi62	KL62	High	O1v1	Very high	aac(3)-IIa.v1^;strA.v1^;strB.v1	-	-	-	-	-	CatB4.v1	-	sul2*	-	-	-	OXA-1	-	CTX-M-15	-	-	SHV-1^	-	-	-	GyrA-83Y	-	aac(6')-Ib-cr.v1*?-0%	NA	NA	NA	NA	NA	NA	NA	NA	NA	NA	NA
ARGID_25256	ARGID_25256_S10_L001	ERS8996308	ERR7472338	311	2017-04-29	Clinical	Wound swab	Hospital P	District General Hospital in mid Wales	5729151	91	229000	IncFIB(pNDM-Mar)_1__JN420336; IncFIB(K)_1__JN233704; ColKP3_1__JN205800; IncHI1B(pNDM-MAR)_1__JN420336; Col(pHAD28)_1__KU674895;	Klebsiella pneumoniae	ST14	1	2	ybt 14; ICEKp5	140-1LV	-	0	-	0	-	0	-	0	-	wzi64	KL64	Good	O1v1	Very high	aac(6')-Ib-cr.v2;aadA2^;aph(3')-VI;armA;sat-2	-	-	-	-	mphE.v2^;msrE	CatB4.v1	-	sul1	-	-	dfrA1.v1;dfrA12;dfrA14.v1^	OXA-1;TEM-1D.v1^	-	CTX-M-15	-	NDM-1;OXA-232	SHV-28.v1^	-	OmpK36GD	-	GyrA-83Y;GyrA-87G;ParC-80I	-	-	NA	NA	NA	NA	NA	NA	NA	NA	NA	NA	NA
ARGID_31477	ARGID_31477_S19_L001	ERS8996085	ERR7472443	164	2019-06-23	Screen	Screen swab	Hospital P	District General Hospital in mid Wales	5748285	149	170276	IncHI1B(pNDM-MAR)_1__JN420336; IncFIB(pNDM-Mar)_1__JN420336; IncL_1__JN626286; Col(pHAD28)_1__KU674895; Col(pHAD28)_1__KU674895;	Klebsiella pneumoniae	ST383	3	2	-	0	-	0	iuc 1	63	-	0	rmp 1; KpVP-1	26-1LV	rmpA2_6*-47%	-	KL30	Good	O1/O2v2	Very high	aac(6')-Ib'.v1;aadA*;aph(3')-VI;aph(3')-VI*;strA.v1;strB.v1	-	-	qnrS1	-	mphA	-	-	sul2	tet(A).v1	-	-	TEM-1	-	CTX-M-14^;CTX-M-15	-	NDM-5;OXA-48	SHV-1	-	OmpK35-10%	-	GyrA-83F;GyrA-87N;ParC-80I	OXA-9.v1*-42%	catA1*?-0%;catA1?-58%	NA	NA	NA	NA	NA	NA	NA	NA	NA	NA	NA
ARGID_33626	ARGID_33626R1_S21_L001	ERS8996190	ERR7472670	230	2020-03-26	Clinical	Blood	Hospital P	District General Hospital in mid Wales	5452196	70	319397	IncFIB(K)_1__JN233704; IncFII(K)_1__CP000648;	Klebsiella pneumoniae	ST39	1	0	ybt 14; ICEKp5	151-1LV	-	0	-	0	-	0	-	0	-	wzi83	KL23	Very high	O1v2	Very high	strA.v1;strB.v1	-	-	-	-	-	-	-	sul1;sul2	-	-	dfrA5	-	-	-	-	-	-	-	-	-	-	SHV-155*?-82%	SHV-183*?-0%	NA	NA	NA	NA	NA	NA	NA	NA	NA	NA	NA
ARGID_33475	ARGID_33475_S59	ERS8995898	ERR7472643	159	2020-05-05	Clinical	Blood	Hospital Q	Acute District Hospital in mid Wales	6390913	109	155544	IncFII(Yp)_1__CP000670; IncFIB(K)_1__JN233704;	Klebsiella michiganensis	NA	1	1	ybt unknown	0	-	0	-	0	-	0	-	0	-	-	KL152	None	O1v1	Good	-	-	-	-	-	-	-	-	-	-	-	-	-	-	OXY-1-1*	-	-	-	-	-	-	-	-	-	NA	NA	NA	NA	NA	NA	NA	NA	NA	NA	NA
ARGID_21538	ARGID_21538_S17_L001	ERS8996299	ERR7472289	299	2015-08-16	Clinical	Urine	Hospital R	Community Hospital in North East Wales	5564464	78	284701	IncFIB(K)_1__JN233704; IncFII(K)_1__CP000648; ColpVC_1__JX133088; Col440I_1__CP023920;	Klebsiella pneumoniae	ST15	0	2	-	0	-	0	-	0	-	0	-	0	-	wzi24	KL24	High	O1v1	Very high	aac(3)-IId^;aac(6')-Ib-cr.v2;aac(6')-Il;strA.v1^;strB.v1	-	-	-	-	mphA	CatB4.v1	-	sul1;sul2	tet(A).v1	-	dfrA1.v2	OXA-1;TEM-1D.v1^	-	CTX-M-15	-	VIM-4	SHV-28.v1^	-	OmpK35-89%	-	GyrA-83F;GyrA-87A;ParC-80I	aadA24*?-0%	-	NA	NA	NA	NA	NA	NA	NA	NA	NA	NA	NA
ARGID_27767	ARGID_27767W_S17_L001	ERS8996304	ERR7472385	305	2018-04-23	Clinical	Urine	Hospital S	North Wales Hospice	5663932	132	212288	IncC_1__JN157804; IncFII(K)_1__CP000648; IncFIB(K)_1__JN233704; IncQ1_1__M28829; IncFIA(HI1)_1__AF250878; Col(pHAD28)_1__KU674895;	Klebsiella pneumoniae	ST37-1LV	0	2	-	0	-	0	-	0	-	0	-	0	-	wzi28	KL28	None	O2v1	Very high	aac(3)-IIa.v1^;aac(6')-Ib-cr.v2^;aadA*;aph(3')-Ia	-	-	qnrS1	-	erm(42)*;mphA*	CatB4.v1;cmlA5;floR.v2*	arr-2	sul1;sul2	-	-	dfrA14.v1^	OXA-1;OXA-10;TEM-1D.v1^	-	CTX-M-55	-	KPC-2	SHV-11.v1^	35Q	OmpK35-0%	-	GyrA-83I;ParC-80I	OXA-9.v1*-42%	-	7020-7118	Tn4401a	none	none	none	1	Tn4401a-1	CCAGCATTGA	ATTGAGTACC	131	104
ARGID_10252	ARGID_10252_S3_L001	ERS8995928	ERR7472222	93	Unknown	Clinical	Urine	Hospital T	Major Acute Hospital in North Wales	5790391	189	126407	IncFIB(pNDM-Mar)_1__JN420336; FII(pBK30683)_1__KF954760; IncFIB(K)_1__JN233704; IncFII(pKP91)_1__CP000966; IncFII(K)_1__CP000648; IncHI1B(pNDM-MAR)_1__JN420336; Col(pHAD28)_1__KU674895;	Klebsiella pneumoniae	ST247	0	2	-	0	-	0	-	0	-	0	-	0	-	wzi27	KL10	None	O3b	Very high	aac(3)-IIa.v1;aac(6')-Il	-	-	-	-	-	catA1^	-	sul1	tet(B).v2*	-	dfrA1.v2	ACC-1;SCO-1;TEM-1D.v1^	-	-	-	VIM-4	SHV-1^	-	OmpK35-29%	-	GyrA-83I	aadA24*?-0%	-	NA	NA	NA	NA	NA	NA	NA	NA	NA	NA	NA
ARGID_17375	ARGID_17375_S1_L001	ERS8996211	ERR7472262	338	2013-07-25	Clinical	Sputum	Hospital T	Major Acute Hospital in North Wales	5591043	112	214268	IncFII(K)_1__CP000648; IncFIB(K)_1__JN233704; Col(pHAD28)_1__KU674895;	Klebsiella pneumoniae	ST14	0	2	-	0	-	0	-	0	-	0	-	0	-	wzi2	KL2	None	O1v1	Very high	aac(3)-IIa.v1^;aac(6')-Ib-cr.v2;aadA5;strA.v1;strB.v1	-	-	qnrB1.v2^	-	mphA	CatB4.v1	-	-	tet(A).v1	-	dfrA17	OXA-1	-	-	-	KPC-2	SHV-28.v1^	-	-	-	-	sul1?-0%	-	7020-7118	Tn4401a	none	none	none	1	Tn4401a-1	CCAGCATTGA	ATTGAGTACC	164	139
ARGID_27687	ARGID_27687R1_S10_L001	ERS8995987	ERR7472383	233	2018-04-11	Screen	Rectal swab	Hospital T	Major Acute Hospital in North Wales	6544901	213	249102	IncC_1__JN157804; IncFIB(K)(pCAV1099-114)_1__CP011596; ColpVC_1__JX133088; Col440I_1__CP023920;	Klebsiella oxytoca	NA	1	2	ybt unknown	0	-	0	-	0	-	0	-	0	-	-	KL68	Low	O5	High	aac(6')-Ib4;sat-2	-	-	qnrA1^	-	ereA2	-	-	sul1	-	-	dfrA1.v1	-	-	OXY-2-5.v1*	-	IMP-1^	-	-	-	-	-	-	-	NA	NA	NA	NA	NA	NA	NA	NA	NA	NA	NA
ARGID_33794	ARGID_33794_S31	ERS8995874	ERR7472682	281	2020-06-02	Clinical	Fluid (stoma)	Hospital T	Major Acute Hospital in North Wales	5159524	16	1339641		Klebsiella aerogenes	NA	0	0	-	0	-	0	-	0	iro unknown	0	-	0	-	-	KL107	None	O2v1	None	-	-	-	-	-	-	-	-	-	-	-	-	-	-	-	-	-	-	-	-	-	-	-	-	NA	NA	NA	NA	NA	NA	NA	NA	NA	NA	NA
ARGID_24169	ARGID_24169_S18	ERS8996124	ERR7472325	189	2016-03-10	Clinical	Blood	Hospital U	Hospice	5360497	174	80669	IncFII(pCRY)_1__NC_005814; IncFIB(K)_1__JN233704; IncFII(K)_1__CP000648; IncR_1__DQ449578; ColRNAI_1__DQ298019;	Klebsiella pneumoniae	ST27	0	0	-	0	-	0	-	0	-	0	-	0	-	wzi236	KL10	Very high	O1v2	Good	-	-	-	-	-	-	-	-	-	-	-	-	-	-	-	-	-	SHV-40	35Q	-	-	-	-	-	NA	NA	NA	NA	NA	NA	NA	NA	NA	NA	NA
ARGID_24170	ARGID_24170R1_RERUN_S33	ERS8996209	ERR7472326	334	2016-03-11	Clinical	Blood	Hospital U	Hospice	5356192	98	160800	IncFII(K)_1__CP000648; IncFIB(K)_1__JN233704; Col(pHAD28)_1__KU674895; Col440I_1__CP023920; Col440I_1__CP023920;	Klebsiella pneumoniae	ST1380	0	0	-	0	-	0	-	0	-	0	-	0	-	wzi149	KL62	Good	O2v2	Very high	-	-	-	-	-	-	-	-	-	-	-	-	-	-	-	-	-	SHV-26	-	-	-	-	-	-	NA	NA	NA	NA	NA	NA	NA	NA	NA	NA	NA
ARGID_30180	ARGID_30180_S11_L001	ERS8996176	ERR7472432	227	2019-02-12	Clinical	Blood	Hospital V	District General Hospital in mid South Wales	5543608	80	336618	IncFII(K)_1__CP000648; IncL_1__JN626286; IncFIB(K)_1__JN233704; IncR_1__DQ449578;	Klebsiella pneumoniae	ST14	0	2	-	0	-	0	-	0	-	0	-	0	-	wzi16	KL16	Good	O1v1	Very high	aadA2^	-	-	-	-	mphA	-	-	sul1	-	-	dfrA12	-	-	-	-	OXA-48	SHV-100*	-	OmpK35-4%	-	-	-	-	NA	NA	NA	NA	NA	NA	NA	NA	NA	NA	NA
ARGID_30394	ARGID_30394_S17_L001	ERS8996284	ERR7472435	280	2019-03-24	Clinical	Urine (midstream specimen of urine)	Hospital V	District General Hospital in mid South Wales	5553314	84	248258	IncFII(K)_1__CP000648; IncL_1__JN626286; IncFIB(K)_1__JN233704; IncR_1__DQ449578;	Klebsiella pneumoniae	ST14	0	2	-	0	-	0	-	0	-	0	-	0	-	wzi16	KL16	Good	O1v1	Very high	aadA2^	-	-	-	-	mphA	-	-	sul1	-	-	dfrA12	-	-	-	-	OXA-48	SHV-100*	-	-	-	-	-	-	NA	NA	NA	NA	NA	NA	NA	NA	NA	NA	NA
ARGID_31686	ARGID_31686_S7	ERS8996295	ERR7472453	296	2019-09-04	Clinical	Urinary catheter	Hospital V	District General Hospital in mid South Wales	5592774	120	155735	IncFIB(K)_1__JN233704; IncFIB(pNDM-Mar)_1__JN420336; IncFII(K)_1__CP000648; Col(pHAD28)_1__KU674895; Col440II_1__CP023921; IncHI1B(pNDM-MAR)_1__JN420336; FIA(pBK30683)_1__KF954760;	Klebsiella pneumoniae	ST14	1	2	ybt 14; ICEKp5	140-2LV	-	0	-	0	-	0	-	0	-	wzi2	KL2	Very high	O1v1	Very high	aac(3)-IId^;aac(6')-Ib-cr.v2;aadA*;aadA2^;aph(3')-VI;armA;sat-2;strA.v1*;strB.v1*	-	-	qnrB1.v2^	-	ereA2*;mphE.v2^;msrE	CatB4.v1;catA1^;cmlA5	arr-2	sul1?;sul2	-	-	dfrA1.v1;dfrA12	OXA-1	-	-	-	NDM-1	-	-	OmpK36GD	-	GyrA-83Y;GyrA-87G;ParC-80I	SHV-119*?-0%	-	NA	NA	NA	NA	NA	NA	NA	NA	NA	NA	NA
ARGID_33365	ARGID_33365_S23_L001	ERS8995943	ERR7472622	102	2020-02-19	Clinical	Blood	Hospital V	District General Hospital in mid South Wales	5661557	107	186075	IncFIB(pKPHS1)_1__CP003223; IncFIB(K)_1__JN233704; IncFII(K)_1__CP000648; Col(pHAD28)_1__KU674895; Col(pHAD28)_1__KU674895;	Klebsiella pneumoniae	ST323-2LV	0	1	-	0	-	0	-	0	-	0	-	0	-	wzi262	KL21	Very high	O3b	Good	aac(3)-IIa.v1*;aac(6')-Ib-cr.v2;strA.v1^;strB.v1	-	-	qnrB1.v2^	-	-	CatB4.v1	-	sul2	-	-	dfrA14.v1^	OXA-1	-	CTX-M-15	-	-	SHV-1^	-	-	PmrB-35%	-	fosA7*-15%	TEM-117?-0%	NA	NA	NA	NA	NA	NA	NA	NA	NA	NA	NA
ARGID_33521	ARGID_33521_S18_L001	ERS8995906	ERR7472653	290	2020-03-08	Clinical	Blood	Hospital V	District General Hospital in mid South Wales	6489346	140	210763	FII(pBK30683)_1__KF954760; IncHI2_1__BX664015; IncHI2A_1__BX664015; IncFII(pCRY)_1__NC_005814; IncFIB(K)(pCAV1099-114)_1__CP011596; Col(pHAD28)_1__KU674895; Col(pHAD28)_1__KU674895;	Klebsiella michiganensis	NA	1	3	ybt unknown	0	-	0	-	0	-	0	-	0	-	-	KL102	Low	O2v1	Good	aac(3)-IId*;aac(6')-Ib-cr.v2^;strA.v1;strB.v1	mcr-9.1	-	qnrB2.v1^	-	mphA	catB3.v2	arr-3	sul1	tet(D)*	-	dfrA19*	OXA-1;TEM-1D.v1^	-	OXY-1-4;SHV-12	-	IMP-4	-	238S;240K;35Q	-	-	-	aac(6')-Ib-cr.v2*?-0%	aph3-Ia.v1*?-0%	NA	NA	NA	NA	NA	NA	NA	NA	NA	NA	NA
ARGID_33590	ARGID_33590_S19_L001	ERS8996269	ERR7472667	257	2020-03-22	Clinical	Blood	Hospital V	District General Hospital in mid South Wales	5460398	124	336639	IncFIB(K)(pCAV1099-114)_1__CP011596;	Klebsiella pneumoniae	ST857	1	0	ybt 4; plasmid	31-5LV	-	0	-	0	-	0	-	0	-	wzi241	KL13	Very high	O3b	Very high	-	-	-	-	-	-	-	-	-	-	-	-	-	-	-	-	-	SHV-1^	-	-	-	-	-	-	NA	NA	NA	NA	NA	NA	NA	NA	NA	NA	NA
ARGID_33654	ARGID_33654R1_S8_L001	ERS8996297	ERR7472673	297	2020-04-07	Clinical	Blood	Hospital V	District General Hospital in mid South Wales	5379049	68	517987	IncFIB(K)_1__JN233704;	Klebsiella pneumoniae	ST13	1	0	ybt 10; ICEKp4	21-1LV	-	0	-	0	-	0	-	0	-	wzi40	KL3	Very high	O1v2	Very high	-	-	-	-	-	-	-	-	-	-	-	-	-	-	-	-	-	SHV-1^	-	-	-	-	-	-	NA	NA	NA	NA	NA	NA	NA	NA	NA	NA	NA
ARGID_34149	ARGID_34149R1_RERUN_S4_L001	ERS8996296	ERR7472695	296	2020-07-22	Screen	Screen swab	Hospital V	District General Hospital in mid South Wales	5510913	106	164334	IncFIB(K)_1__JN233704; IncFIB(pNDM-Mar)_1__JN420336; Col(pHAD28)_1__KU674895; Col440II_1__CP023921; FIA(pBK30683)_1__KF954760; IncHI1B(pNDM-MAR)_1__JN420336;	Klebsiella pneumoniae	ST14	1	2	ybt 14; ICEKp5	140-2LV	-	0	-	0	-	0	-	0	-	wzi2	KL2	Good	O1v1	Very high	aac(3)-IId^;aac(6')-Ib-cr.v2;aadA*;aadA2^;aph(3')-VI;armA;sat-2;strA.v1*;strB.v1*	-	-	qnrB1.v2^	-	ereA2*;mphE.v2^;msrE	CatB4.v1;cmlA5	arr-2	sul1?;sul2	-	-	dfrA1.v1;dfrA12	OXA-1	-	-	-	NDM-1	-	-	OmpK36GD	-	GyrA-83Y;GyrA-87G;ParC-80I	SHV-119*?-0%	-	NA	NA	NA	NA	NA	NA	NA	NA	NA	NA	NA
ARGID_8399	ARGID_8399_S1_L001	ERS8996186	ERR7472209	236	Unknown	Unknown	Unknown	Hospital W	Teaching Hospital in North West England	5620093	88	374950	IncFII(Yp)_1__CP000670; IncR_1__DQ449578; IncFII(K)_1__CP000648; IncFIB(K)_1__JN233704; IncFII(K)_1__CP000648; IncFIB(pB171)_1__AB024946; ColpVC_1__JX133088; Col440I_1__CP023920;	Klebsiella pneumoniae	ST391	0	2	-	0	-	0	-	0	-	0	-	0	-	wzi554	KL30	Good	O1v2	Very high	aac(3)-IIa.v1^;aac(6')-Ib-cr.v2;rmtC;strA.v1^;strB.v1	-	-	qnrB1.v2^	-	mphA	CatB4.v1	-	sul2	-	-	dfrA14.v1^	OXA-1;TEM-1D.v1^	-	CTX-M-15	-	NDM-1	SHV-11.v1^	35Q	-	-	-	sul1*-70%	-	NA	NA	NA	NA	NA	NA	NA	NA	NA	NA	NA
ARGID_11267	ARGID_11267R1_S1_L001	ERS8995972	ERR7472234	125	Unknown	Clinical	Wound swab (left heel)	Hospital X	General Hospital in South West England	5891921	114	406126	IncC_1__JN157804; IncFII(K)_1__CP000648; repB_KLEB_VIR_AP006726; IncHI1B(pNDM-MAR)_1__JN420336;	Klebsiella pneumoniae	ST391-1LV	4	2	ybt 14; ICEKp5	145-2LV	-	0	iuc 1	1	-	0	-	0	rmpA2_4*-47%	wzi554	KL30	Good	O1v2	Very high	aac(6')-Ib3^;aadA2^;aph3-Ia.v1^;rmtC;strA.v1^;strB.v1	-	-	qnrB1.v2^	-	-	-	-	sul1;sul2	-	-	dfrA12;dfrA14.v1^	CMY-6;TEM-1D.v1^	-	-	-	NDM-1	SHV-11.v1^	35Q	-	-	-	-	-	NA	NA	NA	NA	NA	NA	NA	NA	NA	NA	NA
ARGID_13753	ARGID_13753_S3_L001	ERS8995971	ERR7472243	123	Unknown	Clinical	Urine	Hospital X	General Hospital in South West England	5734790	127	214918	IncFIB(pKPHS1)_1__CP003223; IncFII(K)_1__CP000648; IncFIB(pQil)_1__JN233705; IncR_1__DQ449578; Col(pHAD28)_1__KU674895; Col(pHAD28)_1__KU674895; Col(pHAD28)_1__KU674895;	Klebsiella pneumoniae	ST147	1	2	ybt 16; ICEKp12	280-2LV	-	0	-	0	-	0	-	0	-	wzi64	KL64	Good	O2v1	Very high	strA.v1;strB.v1	-	-	qnrS1	-	-	-	-	sul1	tet(A).v1	-	dfrA1.v1	TEM-1D.v1^	-	CTX-M-15	-	OXA-181	SHV-11.v1^	35Q	OmpK35-7%;OmpK36GD	-	GyrA-83I;ParC-80I	-	-	NA	NA	NA	NA	NA	NA	NA	NA	NA	NA	NA
ARGID_13754	ARGID_13754_S4_L001	ERS8995969	ERR7472244	123	Unknown	Clinical	Urine	Hospital X	General Hospital in South West England	5746516	105	206644	IncFIB(pKPHS1)_1__CP003223; IncFII(K)_1__CP000648; IncFIB(pQil)_1__JN233705; IncR_1__DQ449578; Col(pHAD28)_1__KU674895; Col(pHAD28)_1__KU674895; Col(pHAD28)_1__KU674895;	Klebsiella pneumoniae	ST147	1	2	ybt 16; ICEKp12	280-1LV	-	0	-	0	-	0	-	0	-	wzi64	KL64	Good	O2v1	Very high	aac(3)-IIa.v1^;aac(6')-Ib-cr.v2;strA.v1;strB.v1	-	-	qnrS1	-	-	CatB4.v1;cmlA5	-	sul1	tet(A).v1	-	dfrA1.v1	OXA-1;TEM-1D.v1^	-	CTX-M-15	-	OXA-181	SHV-11.v1^	35Q	OmpK35-7%;OmpK36GD	-	GyrA-83I;ParC-80I	-	-	NA	NA	NA	NA	NA	NA	NA	NA	NA	NA	NA
ARGAB_28578	ARGAB_28578_S3_L001	ERS8995946	ERR7472168	107	2018-08-29	Clinical	Blood	Hospital Y	District Hospital in South East Wales	5853078	185	184906	IncHI2A_1__BX664015; IncHI2_1__BX664015; IncFII(K)_1__CP000648; ColRNAI_1__DQ298019; Col(pHAD28)_1__KU674895; Col(pHAD28)_1__KU674895;	Klebsiella pneumoniae	ST20	0	3	-	0	-	0	-	0	-	0	-	0	-	wzi84	KL28	Good	O1v2	Very high	aac(6')-Ib4;strA.v1;strB.v1	mcr-9.1	-	qnrB2.v1^	-	mphA	catB3.v2	-	sul1	tet(D)	-	dfrA19*	TEM-1D.v1^	-	-	-	IMP-4	SHV-187	-	OmpK35-22%	-	-	-	-	NA	NA	NA	NA	NA	NA	NA	NA	NA	NA	NA
ARGID_21838	ARGID_21838_S32	ERS8995865	ERR7472290	144	2015-06-25	Clinical	Blood	Hospital Y	District Hospital in South East Wales	5289295	44	294717		Klebsiella aerogenes	NA	0	0	-	0	-	0	-	0	iro unknown	0	-	0	-	-	KL62	Very high	O2v1	None	-	-	-	-	-	-	-	-	-	-	-	-	-	-	-	-	-	-	-	-	-	-	-	-	NA	NA	NA	NA	NA	NA	NA	NA	NA	NA	NA
ARGID_21861	ARGID_21861_S39	ERS8996173	ERR7472297	226	2015-02-10	Clinical	Blood	Hospital Y	District Hospital in South East Wales	5400946	54	398268	IncFIB(K)_1__JN233704; Col440I_1__CP023920; Col440I_1__CP023920;	Klebsiella pneumoniae	ST17	0	0	-	0	-	0	-	0	-	0	-	0	-	wzi82	KL38	Very high	O2v2	Very high	-	-	-	-	-	-	-	-	-	-	-	-	-	-	-	-	-	SHV-11.v1^	35Q	-	-	-	-	-	NA	NA	NA	NA	NA	NA	NA	NA	NA	NA	NA
ARGID_21862	ARGID_21862_S40	ERS8996133	ERR7472298	199	2015-02-12	Clinical	Blood	Hospital Y	District Hospital in South East Wales	5530302	68	301163	IncFIB(pKPHS1)_1__CP003223; IncFII(K)_1__CP000648;	Klebsiella pneumoniae	ST2854	0	0	-	0	-	0	-	0	-	0	-	0	-	wzi150	KL107	None	OL101	Good	-	-	-	-	-	-	-	-	-	-	-	-	-	SHV-27* +69V	-	-	-	-	156D;69V	-	-	-	-	-	NA	NA	NA	NA	NA	NA	NA	NA	NA	NA	NA
ARGID_23232	ARGID_23232_S12_L001	ERS8996229	ERR7472305	352	2016-08-01	Clinical	Urine	Hospital Y	District Hospital in South East Wales	5758985	146	249657	IncL_1__JN626286; IncFII(K)_1__CP000648; IncFIB(K)_1__JN233704; IncR_1__DQ449578; Col(pHAD28)_1__KU674895; Col(pHAD28)_1__KU674895; FIA(pBK30683)_1__KF954760; Col440II_1__CP023921; Col440II_1__CP023921; Col440II_1__CP023921; Col440II_1__CP023921;	Klebsiella pneumoniae	ST101	1	2	ybt 9; ICEKp3	183	-	0	-	0	-	0	-	0	-	wzi137	KL17	Very high	O1v1	Very high	aac(3)-IIa.v1^;aadA*	-	-	-	-	-	CatB4.v1	-	-	tet(D)	-	dfrA14.v1^	OXA-1;OXA-9.v1;TEM-1D.v1^	-	CTX-M-15	-	OXA-48	SHV-106*	-	OmpK35-17%;OmpK36GD	-	GyrA-83Y;GyrA-87N;ParC-80I	aac(6')-Ib-cr.v2*?-0%;aac(6')-Ib-cr.v2?-0%	aac(6')-Ib'.v1?-42%;aac(6')-Ib-Hangzhou*?-0%;aac(6')-Ib-cr.v2?-42%	NA	NA	NA	NA	NA	NA	NA	NA	NA	NA	NA
ARGID_23266	ARGID_23266_S13_L001	ERS8996227	ERR7472306	352	2016-08-04	Screen	Screen swab	Hospital Y	District Hospital in South East Wales	5778713	213	138975	IncL_1__JN626286; IncFII(K)_1__CP000648; IncFIB(K)_1__JN233704; IncR_1__DQ449578; Col(pHAD28)_1__KU674895; FIA(pBK30683)_1__KF954760; Col440II_1__CP023921; Col440II_1__CP023921; Col440II_1__CP023921;	Klebsiella pneumoniae	ST101	1	2	ybt 9; ICEKp3	183-1LV	-	0	-	0	-	0	-	0	-	wzi137	KL17	Very high	O1v1	Very high	aac(3)-IIa.v1^;aadA*	-	-	-	-	-	CatB4.v1	-	-	tet(D)	-	dfrA14.v1^	OXA-1;OXA-9.v1;TEM-1D.v1^	-	CTX-M-15	-	OXA-48	SHV-1^	-	OmpK35-17%;OmpK36GD	-	GyrA-83Y;GyrA-87N;ParC-80I	aac(6')-Ib-cr.v2*?-0%;aac(6')-Ib-cr.v2*?-0%	aac(6')-Ib'.v1?-42%;aac(6')-Ib-cr.v1?-0%	NA	NA	NA	NA	NA	NA	NA	NA	NA	NA	NA
ARGID_24165	ARGID_24165_S14	ERS8996340	ERR7472321	404	2016-02-10	Clinical	Blood	Hospital Y	District Hospital in South East Wales	5543605	94	274102	IncFII(K)_1__CP000648; IncFIB(K)_1__JN233704; IncFII(pKP91)_1__CP000966; Col(pHAD28)_1__KU674895; Col440II_1__CP023921;	Klebsiella pneumoniae	ST48	1	1	ybt 14; ICEKp5	145-2LV	-	0	-	0	-	0	-	0	-	wzi62	KL62	Good	O1v1	Very high	aac(3)-IIa.v1^;aac(6')-Ib-cr.v2;aadA2^;strA.v1^;strB.v1	-	-	-	-	mphA	CatB4.v1;catA1^	-	sul1;sul2*	-	-	dfrA12	OXA-1	-	CTX-M-15	-	-	SHV-1^	-	-	-	GyrA-83Y	-	-	NA	NA	NA	NA	NA	NA	NA	NA	NA	NA	NA
ARGID_26183	ARGID_26183_S1_L001	ERS8996052	ERR7472351	84	2017-08-25	Clinical	Urine	Hospital Y	District Hospital in South East Wales	6088266	345	125297	IncHI2A_1__BX664015; IncHI2_1__BX664015; IncFIB(K)_1__JN233704; IncFII(K)_1__CP000648; ColRNAI_1__DQ298019; IncFII(K)_1__CP000648; Col(pHAD28)_1__KU674895; Col(pHAD28)_1__KU674895; Col(pHAD28)_1__KU674895;	Klebsiella pneumoniae	ST20-1LV	0	3	-	0	-	0	-	0	-	0	-	0	-	wzi84	KL28	Very high	O1v2	Very high	aac(3)-IId*;aac(6')-Ib4;strA.v1;strB.v1	mcr-9.1	-	qnrB2.v1^	-	mphA	catB3.v2	arr-3	sul1	tet(D)	-	dfrA19*	OXA-1;TEM-1D.v1^	-	-	-	IMP-4	SHV-187*	35Q	OmpK35-22%	-	-	-	-	NA	NA	NA	NA	NA	NA	NA	NA	NA	NA	NA
ARGID_26232	ARGID_26232_S10_L001	ERS8996050	ERR7472352	84	2017-09-03	Clinical	Urine	Hospital Y	District Hospital in South East Wales	5844181	172	160841	IncFII(K)_1__CP000648; IncHI2A_1__BX664015; IncHI2_1__BX664015; ColRNAI_1__DQ298019; Col(pHAD28)_1__KU674895; ColpVC_1__JX133088; Col(MG828)_1__NC_008486;	Klebsiella pneumoniae	ST17-1LV	0	3	-	0	-	0	-	0	-	0	-	0	-	wzi84	KL28	None	O1v2	Very high	aac(3)-IId*;aac(6')-Ib4*;strA.v1;strB.v1	mcr-9.1	-	qnrB2.v1^	-	mphA	catB3.v2	arr-3	sul1	tet(D)	-	dfrA19*	OXA-1;TEM-1D.v1^	-	-	-	IMP-4	-	-	OmpK35-22%	-	-	SHV-12?-0%	-	NA	NA	NA	NA	NA	NA	NA	NA	NA	NA	NA
ARGID_26241	ARGID_26241R1_S8_L001	ERS8996053	ERR7472353	84	2017-09-04	Clinical	Urine	Hospital Y	District Hospital in South East Wales	6047379	193	175747	IncHI2_1__BX664015; IncHI2A_1__BX664015; IncFII(K)_1__CP000648; IncFIB(K)_1__JN233704; IncFII(K)_1__CP000648; ColRNAI_1__DQ298019; Col(pHAD28)_1__KU674895;	Klebsiella pneumoniae	ST20	0	3	-	0	-	0	-	0	-	0	-	0	-	wzi84	KL28	Very high	O1v2	Very high	aac(3)-IId*;aac(6')-Ib-cr.v1^;strA.v1;strB.v1	mcr-9.1	-	qnrB2.v1^	-	mphA	catB3.v2	arr-3	sul1	tet(D)*	-	dfrA19*	OXA-1;TEM-1D.v1^	-	-	-	IMP-4	-	-	OmpK35-22%	-	-	SHV-111*?-0%	-	NA	NA	NA	NA	NA	NA	NA	NA	NA	NA	NA
ARGID_26242	ARGID_26242_S4_L001	ERS8996051	ERR7472354	84	2017-09-04	Screen	Faeces	Hospital Y	District Hospital in South East Wales	5845846	182	138490	IncHI2A_1__BX664015; IncFII(K)_1__CP000648; IncHI2_1__BX664015; Col(pHAD28)_1__KU674895; ColRNAI_1__DQ298019;	Klebsiella pneumoniae	ST20	0	3	-	0	-	0	-	0	-	0	-	0	-	wzi84	KL28	Very high	O1v2	Very high	strA.v1;strB.v1	mcr-9.1	-	qnrB2.v1^	-	mphA	catB3.v2	arr-3	sul1	tet(D)	-	dfrA19*	OXA-1;TEM-1D.v1^	-	-	-	IMP-4	-	-	OmpK35-22%	-	-	SHV-12?-0%;aac(6')-Ib-cr.v2*?-0%	CTX-M-103*?-0%;aac(6')-Ib-cr.v2*?-0%;aac(6')-Ib-cr.v2?-51%	NA	NA	NA	NA	NA	NA	NA	NA	NA	NA	NA
ARGID_27698	ARGID_27698R1_S11_L001	ERS8996159	ERR7472384	213	2018-04-18	Clinical	Urine	Hospital Y	District Hospital in South East Wales	6138652	289	245475	IncFII(K)_1__CP000648; IncHI2_1__BX664015; IncHI2A_1__BX664015; IncFIB(K)_1__JN233704; IncFII(K)_1__CP000648; ColRNAI_1__DQ298019; Col(pHAD28)_1__KU674895; Col(pHAD28)_1__KU674895;	Klebsiella pneumoniae	ST20	0	3	-	0	-	0	-	0	-	0	-	0	-	-	KL28	Good	O1v2	Very high	aac(3)-IId*;aac(6')-Ib4;strA.v1;strB.v1	mcr-9.1	-	qnrB2.v1^	-	mphA	catB3.v2	arr-3	sul1	tet(D)	-	dfrA19*	OXA-1;TEM-1D.v1^	-	-	-	IMP-4	-	-	OmpK35-22%	-	-	SHV-12?-0%	-	NA	NA	NA	NA	NA	NA	NA	NA	NA	NA	NA
ARGID_28579	ARGID_28579_S11_L001	ERS8995948	ERR7472402	107	2018-08-29	Clinical	Urine	Hospital Y	District Hospital in South East Wales	5843178	212	122470	IncFII(K)_1__CP000648; IncHI2_1__BX664015; IncHI2A_1__BX664015; ColRNAI_1__DQ298019; Col(pHAD28)_1__KU674895;	Klebsiella pneumoniae	ST20	0	3	-	0	-	0	-	0	-	0	-	0	-	wzi84	KL28	Good	O1v2	Very high	aac(6')-Ib4;strA.v1;strB.v1	mcr-9.1	-	qnrB2.v1^	-	mphA	catB3.v2	-	sul1	tet(D)	-	dfrA19*	-	-	-	-	IMP-4	SHV-187	-	OmpK35-22%	-	-	-	TEM-104?-76%;TEM-117?-0%	NA	NA	NA	NA	NA	NA	NA	NA	NA	NA	NA
ARGID_28728	ARGID_28728_S61	ERS8996279	ERR7472404	272	2018-01-05	Clinical	Blood	Hospital Y	District Hospital in South East Wales	5512733	64	319482	IncFIB(K)_1__JN233704; Col(pHAD28)_1__KU674895;	Klebsiella pneumoniae	ST45	1	0	ybt 10; ICEKp4	78-1LV	-	0	-	0	-	0	-	0	-	wzi101	KL24	Very high	O2v1	Very high	strA.v1^;strB.v1	-	-	-	-	-	-	-	sul2	tet(D)	-	dfrA1.v1	-	-	-	-	-	SHV-1	-	-	-	-	-	-	NA	NA	NA	NA	NA	NA	NA	NA	NA	NA	NA
ARGID_29809	ARGID_29809R1_S37	ERS8996271	ERR7472428	261	2018-12-20	Screen	Urine	Hospital Y	District Hospital in South East Wales	5644222	82	340293	IncHI2A_1__BX664015; IncHI2_1__BX664015; ColRNAI_1__DQ298019; Col(pHAD28)_1__KU674895;	Klebsiella pneumoniae	ST20	0	3	-	0	-	0	-	0	-	0	-	0	-	wzi84	KL28	Very high	O1/O2v2	Very high	aac(6')-Ib4;strA.v1;strB.v1	mcr-9.1	-	-	-	mphA	catB3.v2	arr-3	sul1	tet(D)	-	dfrA19*	OXA-1	-	-	-	IMP-4	-	-	OmpK35-22%	-	-	SHV-12?-0%	TEM-117?-0%	NA	NA	NA	NA	NA	NA	NA	NA	NA	NA	NA
ARGID_29811	ARGID_29811_S2_L001	ERS8996268	ERR7472429	261	2018-12-24	Screen	Urine	Hospital Y	District Hospital in South East Wales	5666099	135	253798	IncHI2A_1__BX664015; IncHI2_1__BX664015; ColRNAI_1__DQ298019; Col(pHAD28)_1__KU674895;	Klebsiella pneumoniae	ST20	0	3	-	0	-	0	-	0	-	0	-	0	-	wzi84	KL28	Good	O1/O2v2	Very high	aac(6')-Ib4;strA.v1;strB.v1	mcr-9.1	-	-	-	mphA	catB3.v2	arr-3	sul1	tet(D)	-	dfrA19*	OXA-1	-	-	-	IMP-4	-	-	OmpK35-22%	-	-	SHV-12?-0%	CatB4.v1?-59%;TEM-117?-0%;aac(6')-Ib-Hangzhou?-0%;aac(6')-Ib-cr.v1?-0%;aac(6')-Ib-cr.v2*?-0%;aac(6')-Ib-cr.v2?-50%;catB3.v2?-0%	NA	NA	NA	NA	NA	NA	NA	NA	NA	NA	NA
ARGID_25964	ARGID_25964_S6	ERS8996076	ERR7472341	161	2017-01-04	Clinical	Blood	Hospital Z	Cancer Hospital in South East Wales	5528588	63	431056	IncFIB(K)(pCAV1099-114)_1__CP011596;	Klebsiella pneumoniae	ST1229	0	1	-	0	-	0	-	0	-	0	-	0	-	wzi191	KL125	High	O5	High	aadA2^;strA.v1*;strB.v1*	-	-	qnrS1	-	mphA	-	-	sul1;sul2	tet(A).v1	-	dfrA12	-	-	CTX-M-15	-	-	SHV-11.v1^	35Q	-	-	-	-	-	NA	NA	NA	NA	NA	NA	NA	NA	NA	NA	NA
ARGID_31806	ARGID_31806_S16_L001	ERS8996254	ERR7472459	250	2019-01-15	Clinical	Blood	Hospital Z	Cancer Hospital in South East Wales	5626848	112	359450	IncFIB(K)_1__JN233704; IncFIB(pKPHS1)_1__CP003223; Col440I_1__CP023920;	Klebsiella pneumoniae	ST45-1LV	1	0	ybt 10; ICEKp4	78-1LV	-	0	-	0	-	0	-	0	-	wzi472	KL20	Very high	O3/O3a	Very high	-	-	-	-	-	-	-	-	-	-	-	-	-	-	-	-	-	SHV-1	-	-	-	-	-	-	NA	NA	NA	NA	NA	NA	NA	NA	NA	NA	NA
ARGID_31814	ARGID_31814_S24_L001	ERS8996177	ERR7472467	222	2019-02-19	Clinical	Blood	Hospital Z	Cancer Hospital in South East Wales	5491120	89	367537	IncHI1B(pNDM-MAR)_1__JN420336; repB_KLEB_VIR_AP006726; Col440I_1__CP023920;	Klebsiella pneumoniae	ST420	4	0	ybt 9; ICEKp3	69	-	0	iuc 1	5	iro 1	1	rmp 1; KpVP-1	45	rmpA2_6*-47%	wzi95	KL20	Very high	O1v1	Very high	-	-	-	-	-	-	-	-	-	-	-	-	-	-	-	-	-	SHV-75*	-	-	-	-	-	-	NA	NA	NA	NA	NA	NA	NA	NA	NA	NA	NA
ARGID_33985	ARGID_33985_S48	ERS8996167	ERR7472688	218	2020-06-29	Clinical	Blood	Hospital AA	Private Hospital	5096986	55	310706	IncFIB(K)_1__JN233704;	Klebsiella pneumoniae	ST48	0	1	-	0	-	0	-	0	-	0	-	0	-	wzi62	KL62	Good	O1v1	Good	aac(3)-IIa.v1^;aac(6')-Ib-cr.v2	-	-	-	-	mphA	CatB4.v1	-	sul1	-	-	-	OXA-1	-	CTX-M-15	-	-	SHV-1^	-	-	-	GyrA-83Y;GyrA-87G	-	-	NA	NA	NA	NA	NA	NA	NA	NA	NA	NA	NA
ARGID_18494	ARGID_18494R1_S3_L001	ERS8996339	ERR7472265	403	2014-02-05	Clinical	Urine	Hospital B	Rehabilitation Units in South East Wales	5589969	92	294705	IncFII(K)_1__CP000648; IncM1_1__U27345; ColRNAI_1__DQ298019; ColRNAI_1__DQ298019; IncR_1__DQ449578; Col(pHAD28)_1__KU674895; Col(pHAD28)_1__KU674895;	Klebsiella pneumoniae	ST395	0	2	-	0	-	0	-	0	-	0	-	0	-	wzi105	KL108	Very high	O1/O2v2	Very high	aac(3)-IIa.v1^;aac(6')-Ib-cr.v2	-	-	qnrS1	-	-	CatB4.v1;catA1^	-	sul1	tet(A).v1	-	dfrA1.v1	OXA-1;TEM-1D.v1^	-	CTX-M-15	-	OXA-48	SHV-11.v1	35Q	OmpK35-72%	-	GyrA-83I;ParC-80I	-	-	NA	NA	NA	NA	NA	NA	NA	NA	NA	NA	NA
ARGID_18558	ARGID_18558_S1_L001	ERS8996333	ERR7472267	403	2014-02-27	Clinical	Urine	Hospital B	Rehabilitation Units in South East Wales	5625157	218	123872	IncFII(K)_1__CP000648; IncM1_1__U27345; ColRNAI_1__DQ298019; IncR_1__DQ449578; Col(pHAD28)_1__KU674895; Col(pHAD28)_1__KU674895; Col(pHAD28)_1__KU674895; Col(pHAD28)_1__KU674895;	Klebsiella pneumoniae	ST395	0	2	-	0	-	0	-	0	-	0	-	0	-	wzi105	KL108	Good	O1/O2v2	Very high	aac(3)-IIa.v1^;aac(6')-Ib-cr.v2	-	-	qnrS1	-	-	CatB4.v1;catA1^	-	sul1	tet(A).v1	-	dfrA1.v1	OXA-1;TEM-1D.v1^	-	CTX-M-15	-	OXA-48	SHV-11.v1	35Q	OmpK35-72%	-	GyrA-83I;ParC-80I	-	-	NA	NA	NA	NA	NA	NA	NA	NA	NA	NA	NA
ARGID_18588	ARGID_18588_S2_L001	ERS8996335	ERR7472268	403	2014-03-13	Screen	Urine (screen)	Hospital B	Rehabilitation Units in South East Wales	5737335	445	135131	IncFII(K)_1__CP000648; IncM1_1__U27345; ColRNAI_1__DQ298019; IncR_1__DQ449578; Col(pHAD28)_1__KU674895; Col(pHAD28)_1__KU674895;	Klebsiella pneumoniae	ST395	0	2	-	0	-	0	-	0	-	0	-	0	-	wzi105	KL108	Very high	O1v2	Very high	aac(3)-IIa.v1^;aac(6')-Ib-cr.v2	-	-	qnrS1	-	-	CatB4.v1;catA1^	-	sul1	tet(A).v1	-	dfrA1.v1	OXA-1;TEM-1D.v1^	-	CTX-M-15	-	OXA-48	SHV-11.v1	35Q	OmpK35-72%	-	GyrA-83I;ParC-80I	-	aph(6)-Id.v1*?-0%	NA	NA	NA	NA	NA	NA	NA	NA	NA	NA	NA
ARGID_18596	ARGID_18596R1_S5_L001	ERS8996288	ERR7472269	287	2014-03-10	Screen	Urine	Hospital B	Rehabilitation Units in South East Wales	5355052	67	304202	IncFII(29)_1__CP003035; IncFIB(AP001918)_1__AP001918; ColRNAI_1__DQ298019;	Klebsiella pneumoniae	ST219	0	0	-	0	-	0	-	0	-	0	-	0	-	wzi122	KL121	Very high	O1v1	Very high	aac(3)-IId^;aadA5;strA.v1^;strB.v1*	-	-	-	-	mphA	-	-	sul1;sul2	tet(A).v1	-	dfrA17	TEM-1D.v1^	-	-	-	-	SHV-1^	-	-	-	-	-	-	NA	NA	NA	NA	NA	NA	NA	NA	NA	NA	NA
ARGID_18603	ARGID_18603R1_S6_L001	ERS8996242	ERR7472270	368	2014-03-10	Screen	Urine	Hospital B	Rehabilitation Units in South East Wales	5557707	72	204049	IncFIB(K)_1__JN233704; IncFIA(HI1)_1__AF250878; Col(pHAD28)_1__KU674895;	Klebsiella pneumoniae	ST66	5	0	ybt 12; ICEKp10	316-1LV	clb 1	9	iuc 2	6	iro 2	22	rmp 2; KpVP-2	2	-	wzi257	KL2	Very high	O1v2	Very high	-	-	-	-	-	-	-	-	-	-	-	-	-	-	-	-	-	-	-	-	-	-	-	-	NA	NA	NA	NA	NA	NA	NA	NA	NA	NA	NA
ARGID_18622	ARGID_18622_S10_L001	ERS8996318	ERR7472271	383	2014-03-11	Screen	Faeces	Hospital B	Rehabilitation Units in South East Wales	5240850	84	333552	ColRNAI_1__DQ298019; Col156_1__NC_009781; Col(MG828)_1__NC_008486; Col(MG828)_1__NC_008486;	Klebsiella pneumoniae	ST219	0	0	-	0	-	0	-	0	-	0	-	0	-	wzi122	KL121	Very high	O1v1	Very high	-	-	-	-	-	-	-	-	-	-	-	-	-	-	-	-	-	SHV-1^	-	-	-	-	-	aph(6)-Id.v1*?-0%	NA	NA	NA	NA	NA	NA	NA	NA	NA	NA	NA
ARGID_18786	ARGID_18786_S12_L001	ERS8996210	ERR7472272	335	2014-04-01	Screen	Urine	Hospital B	Rehabilitation Units in South East Wales	5752730	94	323138	IncFIB(pKPHS1)_1__CP003223; IncR_1__DQ449578; IncHI1B(pNDM-MAR)_1__JN420336; IncFII(K)_1__CP000648; Col(pHAD28)_1__KU674895; IncFIB(pNDM-Mar)_1__JN420336; Col(pHAD28)_1__KU674895;	Klebsiella pneumoniae	ST323	0	0	-	0	-	0	-	0	-	0	-	0	-	wzi262	KL21	Very high	O3b	Very high	aadA2	-	-	-	-	ereA*	-	-	sul1	-	-	dfrA32	-	-	-	-	-	SHV-99*	-	-	-	-	fosA7*-15%	-	NA	NA	NA	NA	NA	NA	NA	NA	NA	NA	NA
ARGID_19062	ARGID_19062_S14_L001	ERS8996042	ERR7472275	76	Unknown	Screen	Faeces	Hospital B	Rehabilitation Units in South East Wales	5355468	75	415425	IncFII(K)_1__CP000648; IncFIB(pKPHS1)_1__CP003223; IncM1_1__U27345;	Klebsiella pneumoniae	ST290	1	2	ybt 9; ICEKp3	174-2LV	-	0	-	0	-	0	-	0	-	wzi21	KL21	Very high	O1v1	Very high	aac(3)-IIa.v1^	-	-	qnrS1	-	-	catA1^	-	-	-	-	-	TEM-1D.v1^	-	CTX-M-15	-	OXA-48	SHV-1	-	-	-	-	-	-	NA	NA	NA	NA	NA	NA	NA	NA	NA	NA	NA
ARGID_19107	ARGID_19107_S5_L001	ERS8996336	ERR7472276	403	2014-02-05	Clinical	Urine	Hospital B	Rehabilitation Units in South East Wales	5702565	310	162665	IncFII(K)_1__CP000648; IncM1_1__U27345; IncR_1__DQ449578; ColRNAI_1__DQ298019; Col(pHAD28)_1__KU674895; Col(pHAD28)_1__KU674895;	Klebsiella pneumoniae	ST395	0	2	-	0	-	0	-	0	-	0	-	0	-	wzi105	KL108	Very high	O1/O2v2	Very high	aac(3)-IIa.v1^;aac(6')-Ib-cr.v2	-	-	qnrS1	-	-	CatB4.v1;catA1^	-	sul1	tet(A).v1	-	dfrA1.v1	OXA-1;TEM-1D.v1^	-	CTX-M-15	-	OXA-48	SHV-11.v1	35Q	OmpK35-72%	-	GyrA-83I;ParC-80I	-	aac(6')-Il?-67%	NA	NA	NA	NA	NA	NA	NA	NA	NA	NA	NA
ARGID_19108	ARGID_19108_S19_L001	ERS8996337	ERR7472277	403	2014-02-05	Clinical	Urine	Hospital B	Rehabilitation Units in South East Wales	5594350	100	276082	IncFII(K)_1__CP000648; IncM1_1__U27345; ColRNAI_1__DQ298019; IncR_1__DQ449578; Col(pHAD28)_1__KU674895; Col(pHAD28)_1__KU674895;	Klebsiella pneumoniae	ST395	0	2	-	0	-	0	-	0	-	0	-	0	-	wzi105	KL108	Very high	O1/O2v2	Very high	aac(3)-IIa.v1^;aac(6')-Ib-cr.v2	-	-	qnrS1	-	-	CatB4.v1;catA1^	-	sul1	tet(A).v1	-	dfrA1.v1	OXA-1;TEM-1D.v1^	-	CTX-M-15	-	OXA-48	SHV-11.v1	35Q	OmpK35-72%	-	GyrA-83I;ParC-80I	-	-	NA	NA	NA	NA	NA	NA	NA	NA	NA	NA	NA
ARGID_19130	ARGID_19130_S20_L001	ERS8996338	ERR7472278	403	Unknown	Screen	Urine	Hospital B	Rehabilitation Units in South East Wales	5585422	96	276579	IncFII(K)_1__CP000648; IncM1_1__U27345; ColRNAI_1__DQ298019; IncR_1__DQ449578; Col(pHAD28)_1__KU674895; Col(pHAD28)_1__KU674895;	Klebsiella pneumoniae	ST395	0	2	-	0	-	0	-	0	-	0	-	0	-	wzi105	KL108	Very high	O1/O2v2	Very high	aac(3)-IIa.v1^;aac(6')-Ib-cr.v2	-	-	qnrS1	-	-	CatB4.v1;catA1^	-	sul1	tet(A).v1	-	dfrA1.v1	OXA-1;TEM-1D.v1^	-	CTX-M-15	-	OXA-48	SHV-11.v1*	35Q	OmpK35-72%	-	GyrA-83I;ParC-80I	-	-	NA	NA	NA	NA	NA	NA	NA	NA	NA	NA	NA
ARGID_19300	ARGID_19300_S28_L001	ERS8996334	ERR7472279	403	2013-12-13	Screen	Faeces	Hospital B	Rehabilitation Units in South East Wales	5600478	161	130465	IncFII(K)_1__CP000648; IncM1_1__U27345; IncR_1__DQ449578; ColRNAI_1__DQ298019; Col(pHAD28)_1__KU674895; Col(pHAD28)_1__KU674895;	Klebsiella pneumoniae	ST395	0	2	-	0	-	0	-	0	-	0	-	0	-	wzi105	KL108	None	O1/O2v2	Very high	aac(3)-IIa.v1^;aac(6')-Ib-cr.v2	-	-	qnrS1	-	-	CatB4.v1;catA1^	-	sul1	tet(A).v1	-	dfrA1.v1	OXA-1;TEM-1D.v1^	-	CTX-M-15	-	OXA-48	SHV-11.v1	35Q	OmpK35-72%	-	GyrA-83I;ParC-80I	-	-	NA	NA	NA	NA	NA	NA	NA	NA	NA	NA	NA
ARGID_32841	ARGID_32841_S18_L001	ERS8996205	ERR7472523	327	2020-01-16	Screen	Screen swab	Hospital B	Rehabilitation Units in South East Wales	5483058	88	204057	IncFIB(K)_1__JN233704;	Klebsiella pneumoniae	ST307	1	1	ybt 10; ICEKp4	20-3LV	-	0	-	0	-	0	-	0	-	wzi173	KL102	Good	O2v2	Very high	aac(3)-IIa.v1^;aac(6')-Ib-cr.v2;strA.v1^;strB.v1	-	-	qnrB1.v2^	-	-	CatB4.v1	-	sul2	tet(A).v1	-	dfrA14.v1^	OXA-1;TEM-1D.v1^	-	CTX-M-15	-	-	SHV-28.v1^	-	OmpK35-21%	-	GyrA-83I;ParC-80I	-	-	NA	NA	NA	NA	NA	NA	NA	NA	NA	NA	NA
ARGID_32842	ARGID_32842R1_S19_L001	ERS8996154	ERR7472524	210	2020-01-16	Screen	Screen swab	Hospital B	Rehabilitation Units in South East Wales	5760554	71	369964	IncFIB(pKPHS1)_1__CP003223; IncFII(K)_1__CP000648; IncFIB(K)_1__JN233704;	Klebsiella pneumoniae	ST1788	1	1	ybt 16; ICEKp12	277-2LV	-	0	-	0	-	0	-	0	-	wzi2	KL2	Very high	O1v2	Very high	aac(3)-IIa.v1^;aac(6')-Ib-cr.v2;strA.v1^;strB.v1	-	-	qnrB1.v2^	-	-	CatB4.v1	-	sul2	tet(A).v1	-	dfrA14.v1^	OXA-1;TEM-1D.v1^	-	CTX-M-15	-	-	SHV-101*	35Q	-	-	-	-	-	NA	NA	NA	NA	NA	NA	NA	NA	NA	NA	NA
ARGID_32843	ARGID_32843R1_S20_L001	ERS8996153	ERR7472525	210	2020-01-16	Screen	Screen swab	Hospital B	Rehabilitation Units in South East Wales	5691333	140	369933	IncFIB(pKPHS1)_1__CP003223; IncFII(K)_1__CP000648; IncFIB(K)_1__JN233704;	Klebsiella pneumoniae	ST1788	0	1	-	0	-	0	-	0	-	0	-	0	-	wzi2	KL2	Very high	O1v2	Very high	aac(3)-IIa.v1^;aac(6')-Ib-cr.v2;strA.v1^;strB.v1	-	-	qnrB1.v2^	-	-	CatB4.v1	-	sul2	-	-	dfrA14.v1^	OXA-1;TEM-1D.v1^	-	CTX-M-15	-	-	SHV-101*	35Q	-	-	-	-	-	NA	NA	NA	NA	NA	NA	NA	NA	NA	NA	NA
ARGID_32844	ARGID_32844_S21_L001	ERS8995936	ERR7472526	98	2020-01-17	Screen	Screen swab	Hospital B	Rehabilitation Units in South East Wales	5769195	110	299592	IncFIB(pKPHS1)_1__CP003223; IncFII(K)_1__CP000648; IncFIB(K)_1__JN233704;	Klebsiella pneumoniae	ST1788	1	1	ybt 16; ICEKp12	277	-	0	-	0	-	0	-	0	-	wzi2	KL2	Very high	O1v2	Good	aac(3)-IIa.v1^;aac(6')-Ib-cr.v2	-	-	qnrB1.v2^	-	-	CatB4.v1	-	-	tet(A).v1	-	dfrA14.v1^	OXA-1;TEM-1D.v1^	-	CTX-M-15	-	-	SHV-101*	35Q	-	-	-	-	-	NA	NA	NA	NA	NA	NA	NA	NA	NA	NA	NA
ARGID_32846	ARGID_32846_S22_L001	ERS8996135	ERR7472527	201	2020-01-16	Screen	Screen swab	Hospital B	Rehabilitation Units in South East Wales	5482674	95	188312	IncFIB(K)_1__JN233704;	Klebsiella pneumoniae	ST307	1	1	ybt 10; ICEKp4	20-3LV	-	0	-	0	-	0	-	0	-	wzi173	KL102	Very high	O2v2	Very high	aac(3)-IIa.v1^;aac(6')-Ib-cr.v2;strA.v1^;strB.v1	-	-	qnrB1.v2^	-	-	CatB4.v1	-	sul2	tet(A).v1	-	dfrA14.v1^	OXA-1;TEM-1D.v1^	-	CTX-M-15	-	-	SHV-106*	-	OmpK35-21%	-	GyrA-83I;ParC-80I	-	-	NA	NA	NA	NA	NA	NA	NA	NA	NA	NA	NA
ARGID_32847	ARGID_32847R1_S21_L001	ERS8996123	ERR7472528	188	2020-01-16	Screen	Screen swab	Hospital B	Rehabilitation Units in South East Wales	5780834	118	385607	IncFIB(pKPHS1)_1__CP003223; IncFII(K)_1__CP000648; IncFIB(K)_1__JN233704;	Klebsiella pneumoniae	ST1788	1	1	ybt 16; ICEKp12	277-2LV	-	0	-	0	-	0	-	0	-	wzi2	KL2	Very high	O1v2	Very high	aac(3)-IIa.v1^;aac(6')-Ib-cr.v2;strA.v1^;strB.v1	-	-	qnrB1.v2^	-	-	CatB4.v1	-	sul2	tet(A).v1	-	dfrA14.v1^	OXA-1;TEM-1D.v1^	-	CTX-M-15	-	-	SHV-101*	35Q	-	-	-	-	-	NA	NA	NA	NA	NA	NA	NA	NA	NA	NA	NA
ARGID_32856	ARGID_32856_S13_L001	ERS8995937	ERR7472531	98	2020-01-16	Screen	Screen swab	Hospital B	Rehabilitation Units in South East Wales	5773874	90	385637	IncFIB(pKPHS1)_1__CP003223; IncFII(K)_1__CP000648; IncFIB(K)_1__JN233704;	Klebsiella pneumoniae	ST1788	1	1	ybt 16; ICEKp12	277	-	0	-	0	-	0	-	0	-	wzi2	KL2	Very high	O1v2	Very high	aac(3)-IIa.v1^;aac(6')-Ib-cr.v2;strA.v1^;strB.v1	-	-	qnrB1.v2^	-	-	CatB4.v1	-	sul2	tet(A).v1	-	dfrA14.v1^	OXA-1;TEM-1D.v1^	-	CTX-M-15	-	-	SHV-101*	35Q	-	-	-	-	-	NA	NA	NA	NA	NA	NA	NA	NA	NA	NA	NA
ARGID_32881	ARGID_32881_S23_L001	ERS8996146	ERR7472536	206	2020-01-20	Screen	Screen swab	Hospital B	Rehabilitation Units in South East Wales	5787789	121	370156	IncFIB(pKPHS1)_1__CP003223; IncFII(K)_1__CP000648; IncFIB(K)_1__JN233704;	Klebsiella pneumoniae	ST1788	1	1	ybt 16; ICEKp12	228-4LV	-	0	-	0	-	0	-	0	-	wzi2	KL2	Very high	O1v2	Very high	aac(3)-IIa.v1^;aac(6')-Ib-cr.v2;strA.v1^;strB.v1	-	-	qnrB1.v2^	-	-	CatB4.v1	-	sul2	tet(A).v1	-	dfrA14.v1^	OXA-1	-	CTX-M-15	-	-	SHV-101*	35Q	-	-	-	TEM-141?-0%	-	NA	NA	NA	NA	NA	NA	NA	NA	NA	NA	NA
ARGID_33072	ARGID_33072_S1_L001	ERS8996152	ERR7472606	210	2020-02-03	Screen	Screen swab	Hospital B	Rehabilitation Units in South East Wales	5715045	75	385671	IncFII(K)_1__CP000648; IncFIB(pKPHS1)_1__CP003223; IncFIB(K)_1__JN233704;	Klebsiella pneumoniae	ST1788	1	1	ybt 10; ICEKp4	20-2LV	-	0	-	0	-	0	-	0	-	wzi2	KL2	Very high	O1v2	Very high	aac(3)-IIa.v1^;aac(6')-Ib-cr.v2;strA.v1^;strB.v1	-	-	qnrB1.v2^	-	-	CatB4.v1	-	sul2	-	-	dfrA14.v1^	OXA-1;TEM-1D.v1^	-	CTX-M-15	-	-	SHV-101*	35Q	-	-	-	-	-	NA	NA	NA	NA	NA	NA	NA	NA	NA	NA	NA
ARGID_33073	ARGID_33073R1_S7_L001	ERS8996208	ERR7472607	332	2020-02-03	Screen	Screen swab	Hospital B	Rehabilitation Units in South East Wales	5780642	93	370131	IncFIB(pKPHS1)_1__CP003223; IncFII(K)_1__CP000648; IncFIB(K)_1__JN233704;	Klebsiella pneumoniae	ST1788	1	1	ybt 16; ICEKp12	277	-	0	-	0	-	0	-	0	-	wzi2	KL2	Very high	O1v2	Very high	aac(3)-IIa.v1^;aac(6')-Ib-cr.v2;strA.v1^;strB.v1	-	-	qnrB1.v2^	-	-	CatB4.v1	-	sul2	tet(A).v1	-	dfrA14.v1^	OXA-1;TEM-1D.v1^	-	CTX-M-15	-	-	SHV-101*	35Q	-	-	-	-	tetU*-0%	NA	NA	NA	NA	NA	NA	NA	NA	NA	NA	NA
ARGID_33074	ARGID_33074R1_S8_L001	ERS8995926	ERR7472608	92	2020-02-03	Screen	Screen swab	Hospital B	Rehabilitation Units in South East Wales	5772067	91	370131	IncFIB(pKPHS1)_1__CP003223; IncFII(K)_1__CP000648; IncFIB(K)_1__JN233704;	Klebsiella pneumoniae	ST1788	1	1	ybt 16; ICEKp12	277	-	0	-	0	-	0	-	0	-	wzi2	KL2	Very high	O1v2	Very high	aac(3)-IIa.v1^;aac(6')-Ib-cr.v2;strA.v1^;strB.v1	-	-	qnrB1.v2^	-	-	CatB4.v1	-	sul2	tet(A).v1	-	dfrA14.v1^	OXA-1;TEM-1D.v1^	-	CTX-M-15	-	-	SHV-101*	35Q	-	-	-	-	-	NA	NA	NA	NA	NA	NA	NA	NA	NA	NA	NA
ARGID_33075	ARGID_33075_S9_L001	ERS8996130	ERR7472609	195	2020-02-03	Screen	Screen swab	Hospital B	Rehabilitation Units in South East Wales	5478558	76	215037	IncFIB(K)_1__JN233704;	Klebsiella pneumoniae	ST307	1	1	ybt 10; ICEKp4	20-4LV	-	0	-	0	-	0	-	0	-	wzi173	KL102	Good	O2v2	Very high	aac(3)-IIa.v1^;aac(6')-Ib-cr.v2;strA.v1^;strB.v1	-	-	qnrB1.v2^	-	-	CatB4.v1	-	sul2	tet(A).v1	-	dfrA14.v1^	OXA-1;TEM-1D.v1^	-	CTX-M-15	-	-	SHV-28.v1^	-	OmpK35-21%	-	GyrA-83I;ParC-80I	-	-	NA	NA	NA	NA	NA	NA	NA	NA	NA	NA	NA
ARGID_33076	ARGID_33076_S10_L001	ERS8995938	ERR7472610	98	2020-02-03	Screen	Screen swab	Hospital B	Rehabilitation Units in South East Wales	5765249	75	385860	IncFIB(pKPHS1)_1__CP003223; IncFII(K)_1__CP000648; IncFIB(K)_1__JN233704;	Klebsiella pneumoniae	ST1788	1	1	ybt 16; ICEKp12	277	-	0	-	0	-	0	-	0	-	wzi2	KL2	Very high	O1v2	Very high	aac(3)-IIa.v1^;aac(6')-Ib-cr.v2;strA.v1^;strB.v1	-	-	qnrB1.v2^	-	-	CatB4.v1	-	sul2	tet(A).v1	-	dfrA14.v1^	OXA-1;TEM-1D.v1^	-	CTX-M-15	-	-	SHV-101*	35Q	-	-	-	-	-	NA	NA	NA	NA	NA	NA	NA	NA	NA	NA	NA
ARGID_33077	ARGID_33077_S11_L001	ERS8996122	ERR7472611	188	2020-02-03	Screen	Screen swab	Hospital B	Rehabilitation Units in South East Wales	5783771	111	369964	IncFIB(pKPHS1)_1__CP003223; IncFII(K)_1__CP000648; IncFIB(K)_1__JN233704;	Klebsiella pneumoniae	ST1788	1	1	ybt 16; ICEKp12	277	-	0	-	0	-	0	-	0	-	wzi2	KL2	Very high	O1v2	Very high	aac(3)-IIa.v1^;aac(6')-Ib-cr.v2;strA.v1^;strB.v1	-	-	qnrB1.v2^	-	-	CatB4.v1	-	sul2	tet(A).v1	-	dfrA14.v1^	OXA-1;TEM-1D.v1^	-	CTX-M-15	-	-	SHV-101*	35Q	-	-	-	-	-	NA	NA	NA	NA	NA	NA	NA	NA	NA	NA	NA
ARGID_33078	ARGID_33078_S12_L001	ERS8996203	ERR7472612	327	2020-02-03	Screen	Screen swab	Hospital B	Rehabilitation Units in South East Wales	5481349	79	224950	IncFIB(K)_1__JN233704;	Klebsiella pneumoniae	ST307	1	1	ybt 10; ICEKp4	20-2LV	-	0	-	0	-	0	-	0	-	wzi173	KL102	Very high	O2v2	Very high	aac(3)-IIa.v1^;aac(6')-Ib-cr.v2;strA.v1^;strB.v1	-	-	qnrB1.v2^	-	-	CatB4.v1	-	sul2	tet(A).v1	-	dfrA14.v1^	OXA-1;TEM-1D.v1^	-	CTX-M-15	-	-	SHV-28.v1^	-	OmpK35-21%	-	GyrA-83I;ParC-80I	-	-	NA	NA	NA	NA	NA	NA	NA	NA	NA	NA	NA
ARGID_33079	ARGID_33079_S13_L001	ERS8995970	ERR7472613	124	2020-02-03	Screen	Screen swab	Hospital B	Rehabilitation Units in South East Wales	5778772	100	385718	IncFIB(pKPHS1)_1__CP003223; IncFII(K)_1__CP000648; IncFIB(K)_1__JN233704;	Klebsiella pneumoniae	ST1788	1	1	ybt 16; ICEKp12	277-2LV	-	0	-	0	-	0	-	0	-	wzi2	KL2	Very high	O1v2	Very high	aac(3)-IIa.v1^;aac(6')-Ib-cr.v2;strA.v1^;strB.v1	-	-	qnrB1.v2^	-	-	CatB4.v1	-	sul2	tet(A).v1	-	dfrA14.v1^	OXA-1;TEM-1D.v1^	-	CTX-M-15	-	-	SHV-101*	35Q	-	-	-	-	-	NA	NA	NA	NA	NA	NA	NA	NA	NA	NA	NA
ARGID_33080	ARGID_33080_S2_L001	ERS8996138	ERR7472614	201	2020-02-03	Screen	Screen swab	Hospital B	Rehabilitation Units in South East Wales	5472150	59	302624	IncFIB(K)_1__JN233704;	Klebsiella pneumoniae	ST307	1	1	ybt 10; ICEKp4	20-2LV	-	0	-	0	-	0	-	0	-	wzi173	KL102	Very high	O2v2	Very high	aac(3)-IIa.v1^;aac(6')-Ib-cr.v2;strA.v1^;strB.v1	-	-	qnrB1.v2^	-	-	CatB4.v1	-	sul2	tet(A).v1	-	dfrA14.v1^	OXA-1;TEM-1D.v1^	-	CTX-M-15	-	-	SHV-28.v1^	-	OmpK35-21%	-	GyrA-83I;ParC-80I	-	-	NA	NA	NA	NA	NA	NA	NA	NA	NA	NA	NA
ARGID_35368	ARGID_35368_S54_val	ERS8996134	ERR7472700	200	2020-11-16	Screen	Screen swab	Hospital B	Rehabilitation Units in South East Wales	5753762	69	369964	IncFIB(pKPHS1)_1__CP003223; IncFII(K)_1__CP000648; IncFIB(K)_1__JN233704;	Klebsiella pneumoniae	ST1788	1	1	ybt 16; ICEKp12	277	-	0	-	0	-	0	-	0	-	wzi2	KL2	Very high	O1v2	Very high	aac(3)-IIa.v1^;aac(6')-Ib-cr.v2;strA.v1^;strB.v1	-	-	qnrB1.v2^	-	-	CatB4.v1	-	sul2	tet(A).v1	-	dfrA14.v1^	OXA-1;TEM-1D.v1^	-	CTX-M-15	-	-	SHV-101*	35Q	-	-	-	-	-	NA	NA	NA	NA	NA	NA	NA	NA	NA	NA	NA
ARGID_35369	ARGID_35369_S55_val	ERS8996235	ERR7472701	359	2020-11-16	Screen	Screen swab	Hospital B	Rehabilitation Units in South East Wales	5755133	65	370325	IncFIB(pKPHS1)_1__CP003223; IncFII(K)_1__CP000648; IncFIB(K)_1__JN233704;	Klebsiella pneumoniae	ST1788	1	1	ybt 16; ICEKp12	277	-	0	-	0	-	0	-	0	-	wzi2	KL2	Very high	O1v2	Very high	aac(3)-IIa.v1^;aac(6')-Ib-cr.v2;strA.v1^;strB.v1	-	-	qnrB1.v2^	-	-	CatB4.v1	-	sul2	tet(A).v1	-	dfrA14.v1^	OXA-1;TEM-1D.v1^	-	CTX-M-15	-	-	SHV-101*	35Q	-	-	-	-	-	NA	NA	NA	NA	NA	NA	NA	NA	NA	NA	NA
ARGID_35370	ARGID_35370_S56_val	ERS8996129	ERR7472702	195	2020-11-16	Screen	Screen swab	Hospital B	Rehabilitation Units in South East Wales	5755421	65	370117	IncFIB(pKPHS1)_1__CP003223; IncFII(K)_1__CP000648; IncFIB(K)_1__JN233704;	Klebsiella pneumoniae	ST1788	1	1	ybt 16; ICEKp12	277	-	0	-	0	-	0	-	0	-	wzi2	KL2	Very high	O1v2	Very high	aac(3)-IIa.v1^;aac(6')-Ib-cr.v2;strA.v1^;strB.v1	-	-	qnrB1.v2^	-	-	CatB4.v1	-	sul2	tet(A).v1	-	dfrA14.v1^	OXA-1;TEM-1D.v1^	-	CTX-M-15	-	-	SHV-101*	35Q	-	-	-	-	-	NA	NA	NA	NA	NA	NA	NA	NA	NA	NA	NA
ARGID_35371	ARGID_35371_S57_val	ERS8996121	ERR7472703	188	2020-11-16	Screen	Screen swab	Hospital B	Rehabilitation Units in South East Wales	5648620	61	385549	IncFIB(pKPHS1)_1__CP003223; IncFII(K)_1__CP000648; IncFIB(K)_1__JN233704;	Klebsiella pneumoniae	ST1788	0	1	-	0	-	0	-	0	-	0	-	0	-	wzi2	KL2	Very high	O1v2	Good	aac(6')-Ib-cr.v2;strA.v1^;strB.v1	-	-	qnrB1.v2^	-	-	CatB4.v1	-	sul2	tet(A).v1	-	dfrA14.v1^	OXA-1;TEM-1D.v1^	-	CTX-M-15	-	-	SHV-101*	35Q	-	-	-	-	-	NA	NA	NA	NA	NA	NA	NA	NA	NA	NA	NA
ARGID_35372	ARGID_35372_S58_val	ERS8996212	ERR7472704	339	2020-11-16	Screen	Screen swab	Hospital B	Rehabilitation Units in South East Wales	5758078	71	370160	IncFIB(pKPHS1)_1__CP003223; IncFII(K)_1__CP000648; IncFIB(K)_1__JN233704;	Klebsiella pneumoniae	ST1788	1	1	ybt 16; ICEKp12	277	-	0	-	0	-	0	-	0	-	wzi2	KL2	Very high	O1v2	Very high	aac(3)-IIa.v1^;aac(6')-Ib-cr.v2;strA.v1^;strB.v1	-	-	qnrB1.v2^	-	-	CatB4.v1	-	sul2	tet(A).v1	-	dfrA14.v1^	OXA-1;TEM-1D.v1^	-	CTX-M-15	-	-	SHV-101*	35Q	-	-	-	-	-	NA	NA	NA	NA	NA	NA	NA	NA	NA	NA	NA
ARGID_35373	ARGID_35373_S59_val	ERS8996204	ERR7472705	327	2020-11-16	Screen	Screen swab	Hospital B	Rehabilitation Units in South East Wales	5753858	65	371363	IncFIB(pKPHS1)_1__CP003223; IncFII(K)_1__CP000648; IncFIB(K)_1__JN233704;	Klebsiella pneumoniae	ST1788	1	1	ybt 16; ICEKp12	277	-	0	-	0	-	0	-	0	-	wzi2	KL2	Very high	O1v2	Very high	aac(3)-IIa.v1^;aac(6')-Ib-cr.v2;strA.v1^;strB.v1	-	-	qnrB1.v2^	-	-	CatB4.v1	-	sul2	tet(A).v1	-	dfrA14.v1^	OXA-1;TEM-1D.v1^	-	CTX-M-15	-	-	SHV-101*	35Q	-	-	-	-	-	NA	NA	NA	NA	NA	NA	NA	NA	NA	NA	NA
ARGID_35374	ARGID_35374_S60_val	ERS8996151	ERR7472706	210	2020-11-16	Screen	Screen swab	Hospital B	Rehabilitation Units in South East Wales	5756560	71	327266	IncFIB(pKPHS1)_1__CP003223; IncFII(K)_1__CP000648; IncFIB(K)_1__JN233704;	Klebsiella pneumoniae	ST1788	1	1	ybt 16; ICEKp12	277	-	0	-	0	-	0	-	0	-	wzi2	KL2	Very high	O1v2	Very high	aac(3)-IIa.v1^;aac(6')-Ib-cr.v2;strA.v1^;strB.v1	-	-	qnrB1.v2^	-	-	CatB4.v1	-	sul2	tet(A).v1	-	dfrA14.v1^	OXA-1;TEM-1D.v1^	-	CTX-M-15	-	-	SHV-101*	35Q	-	-	-	-	-	NA	NA	NA	NA	NA	NA	NA	NA	NA	NA	NA
ARGID_35375	ARGID_35375_S61_val	ERS8996233	ERR7472707	357	2020-11-16	Screen	Screen swab	Hospital B	Rehabilitation Units in South East Wales	5755053	66	370162	IncFIB(pKPHS1)_1__CP003223; IncFII(K)_1__CP000648; IncFIB(K)_1__JN233704;	Klebsiella pneumoniae	ST1788	1	1	ybt 16; ICEKp12	277	-	0	-	0	-	0	-	0	-	wzi2	KL2	Very high	O1v2	Very high	aac(3)-IIa.v1^;aac(6')-Ib-cr.v2;strA.v1^;strB.v1	-	-	qnrB1.v2^	-	-	CatB4.v1	-	sul2	tet(A).v1	-	dfrA14.v1^	OXA-1;TEM-1D.v1^	-	CTX-M-15	-	-	SHV-101*	35Q	-	-	-	-	-	NA	NA	NA	NA	NA	NA	NA	NA	NA	NA	NA
ARGID_10847	ARGID_10847_S3_L001	ERS8996353	ERR7472225	NEQAS	Unknown	Unknown	Unknown	Unknown	N/A	5381181	69	315676	IncFIB(K)_1__JN233704; IncHI1B(pNDM-MAR)_1__JN420336; IncFIB(pNDM-Mar)_1__JN420336;	Klebsiella pneumoniae	ST48-1LV	0	0	-	0	-	0	-	0	-	0	-	0	-	wzi167	KL124	Low	O1/O2v1	Very high	aadA*;ant(2'')-Ia;sat-2	-	-	-	-	-	-	-	sul1	-	-	dfrA1.v1	TEM-1D.v1^	-	-	-	-	SHV-11.v1^	35Q	OmpK36-34%	-	GyrA-83Y;ParC-84V	catA1*?-0%	-	NA	NA	NA	NA	NA	NA	NA	NA	NA	NA	NA
ARGID_12502	ARGID_12502_S8_L001	ERS8996352	ERR7472237	NEQAS	Unknown	Clinical	Blood	Unknown	N/A	5494941	108	188697	IncFII(K)_1__CP000648; IncX3_1__JN247852; IncFIB(pQil)_1__JN233705; ColRNAI_1__DQ298019;	Klebsiella pneumoniae	ST258	0	2	-	0	-	0	-	0	-	0	-	0	-	wzi29	KL106	None	O2v2	Good	aac(6')-Ib'.v1	-	-	-	-	-	-	-	-	-	-	-	TEM-1D.v1^	-	-	-	KPC-2	-	-	OmpK35-25%	-	GyrA-83I;ParC-80I	OXA-9.v1*-42%;SHV-129?-81%	SHV-12?-0%	7020-7118	Tn4401a	none	none	none	1	Tn4401a-1	CCAGCATTGA	ATTGAGTACC	115	71
ARGID_32906	ARGID_32906_S5_L001	ERS8995882	ERR7472548	NEQAS	Unknown	Unknown	Unknown	Unknown	N/A	5284883	52	397666		Klebsiella aerogenes	NA	0	0	-	0	-	0	-	0	iro unknown	0	-	0	-	-	KL68	None	O5	High	-	-	-	-	-	-	-	-	-	-	-	-	-	-	-	-	-	-	-	-	-	-	fosA7*-15%	-	NA	NA	NA	NA	NA	NA	NA	NA	NA	NA	NA
